# Non-aging despite high mutation rate – genomic insights into the evolution of *Hydra*

**DOI:** 10.1101/2022.05.18.492491

**Authors:** Arne Sahm, Konstantin Riege, Marco Groth, Martin Bens, Johann Kraus, Martin Fischer, Hans Kestler, Christoph Englert, Ralf Schaible, Matthias Platzer, Steve Hoffmann

**Author notes:** shared senior-authorship (Matthias Platzer, Steve Hoffmann).

## Abstract

*Hydra* is a genus of freshwater polyps with remarkable regeneration abilities and a non-senescent phenotype under laboratory conditions. Thus, this animal is particularly interesting for aging research. Here, we gained insights into *Hydra’s* recent genetic evolution by genome sequencing of single cells and whole individuals. Despite its extreme longevity, *Hydra* does not show a lower somatic mutation rate than humans or mice. While we identify biological processes that have evolved under positive selection in animals kept in optimal laboratory conditions for decades, we found no signs of strong negative selection during this tiny evolutionary window. Interestingly, we observe the opposite pattern for the preceding evolution in the wild over a longer time period. Moreover, we found evidence that *Hydra* evolution in captivity was accompanied and potentially accelerated by loss of heterozygosity. Processes under positive selection in captive animals include pathways associated with *Hydra*’s simple nervous system, its nucleic acid metabolic process, cell migration, and hydrolase activity. Genes associated with organ regeneration, regulation of mRNA splicing, histone ubiquitination, and mitochondrial fusion were identified as highly conserved in the wild. Remarkably, several of the processes under strongest selection are closely related to those considered essential for the exapted, i. e. not brought about by natural selection, feature: *Hydra’s* non-aging.

## Supplement Tables for "Non-aging despite high mutation rate – genomic insights into the evolution of *Hydra*"

### Sheet: S1 Sequencing overview
Supplement Table S1. Overview of sequenced samples and runs.
Sample name	ENA sample alias	ENA Sample Acession	ENA Run Accession	Instrument	Read length	# raw reads	# trimmed /clipped reads	# mapped, non-duplicated reads	% mapped reads	#downsampled mapped reads	age at sampling [years]
Sequencing of whole individuals
Hm_175 (mother)	Hm_175	ERS10155610	ERR8097582	Illumina HiSeq 2500	101	191772344	181313656	143284411	79.0257	-	12.6
Hm_175bud1	Hm_175bud1	ERS10155611	ERR8097583	Illumina HiSeq 2500	101	193907066	183529800	146970938	80.0801	114191644	0.08
Hm_175bud3	Hm_175bud3	ERS10155612	ERR8097584	Illumina HiSeq 2500	101	151634828	143152214	114184236	79.7642	114184236	0.08
Hm_175_508	Hm_175_508	ERS10155613	ERR8097585	Illumina HiSeq 2500	101	304270904	291675444	217673015	74.6285	114179381	12.3
Hm_175_734	Hm_175_734	ERS10155614	ERR8097586	Illumina HiSeq 2500	101	301307262	288526022	200594495	69.5239	114180505	12
Hm_175_1170	Hm_175_1170	ERS10155615	ERR8097587	Illumina HiSeq 2500	101	281691366	269417806	191168815	70.9563	114183432	11.1
Hm_175_2003	Hm_175_2003	ERS10155616	ERR8097588	Illumina HiSeq 2500	101	302569246	288353230	206595888	71.6468	114174046	8.1
			ERR8097589	Illumina HiSeq 2500	101
Hm_175_2419	Hm_175_2419	ERS10155617	ERR8097590	Illumina HiSeq 2500	101	304890926	291220598	209622454	71.9806	114193577	7.3
			ERR8097591	Illumina HiSeq 2500	101
Hm_175_2450	Hm_175_2450	ERS10155618	ERR8097592	Illumina HiSeq 2500	101	290725490	277094642	199573968	72.0238	114182627	7.2
			ERR8097593	Illumina HiSeq 2500	101
Sequencing of single cells
I-Cell 1	sample1	ERS10155604	ERR8097576	Illumina HiSeq 2500	101	394187630	386748890	240640882	62.2215	-	-
I-Cell 2	sample2	ERS10155605	ERR8097577	Illumina HiSeq 2500	101	410744452	404439178	323256402	79.9271	-	-
I-Cell 3	sample3	ERS10155606	ERR8097578	Illumina HiSeq 2500	101	454787772	447276324	357828709	80.0017	-	-
E-cell 1	sample5	ERS10155607	ERR8097579	Illumina HiSeq 2500	101	575099324	324172296	204675738	63.1379	-	-
E-cell 2	sample6	ERS10155608	ERR8097580	Illumina NovaSeq 6000	251	555588482	555381686	30796332	5.54508	-	-
			ERR8105991	Illumina HiSeq 2500	101	196913256	194421370	51873058	26.6807
E-cell 3	sample7	ERS10155609	ERR8097581	Illumina NovaSeq 6000	251	334178680	334009478	123791967	37.0624	-	-

### Sheet: S2 Variant stats single cells
Supplement Table S2. Overview of mutation statistics in single cells.
Whole genome
	I-Cells			E-cells
	I-cell 1	I-cell 2	I-cell 3	E-cell 1	E-cell 2	E-cell 3
mutations	11098	12551	19729	1855	450	943
covered bases (coverage >=20)	67788130	74152422	105544480	102061673	22487517	52692380
mutations per base	0.000163715978003819	0.000169259474761323	0.000186925929238554	1.81753e-05	2.00111e-05	1.78963e-05
mutation rate per cell division	1.14549e-08	1.18428e-08	1.30789e-08	3.9467e-09	4.34535e-09	3.88613e-09
Coding sequence
	I-Cells			E-cells
	I-cell 1	I-cell 2	I-cell 3	E-cell 1	E-cell 2	E-cell 3
mutations	633	645	1007	73	26	50
covered bases (coverage >=20)	4366353	4685795	6445011	6196588	1406194	2863549
mutations per base	0.000144972245716276	0.000137650067918037	0.000156244884609196	1.17807e-05	1.84896e-05	1.74609e-05
mutation rate per cell division	1.01435e-08	9.63116e-09	1.09322e-08	2.55814e-09	4.01496e-09	3.79157e-09

### Sheet: S3 Variant stats individuals
Supplement Table S3. Overview of numbers of identified variants in sequenced individuals
		Hm_175 (mother)	Hm_175_1170	Hm_175_2003	Hm_175_2419	Hm_175_2450	Hm_175_508	Hm_175_734	Hm_175bud1	Hm_175bud3_DNA
Buds vs mother	# Originally identified variants	-	27552	27876	27817	27200	27792	28171	24501	24499
	# Variants with FDR < 0.05	-	16	12	7	2	5	0	3	1
	# single-cell confirmed variants	-	82	101	102	94	102	111	86	85
	# combined variants	-	98	113	109	96	107	111	89	86
	# combined in CDS	-	9	12	8	12	9	6	6	8
	# covered bases (coverage >=10)	-	442899416	444134901	444501442	442490571	444741572	446124571	436604376	440643443
	Fraction genome covered	-	0.51875	0.520197	0.520626	0.518271	0.520907	0.522527	0.511376	0.516107
Individuals vs. reference	# Variants	4745425	4596828	4688619	4714096	4643414	5209099	4669927	3978881	3378816
	# Variants in CDS	161278	175533	177673	177469	176180	178722	176748	162003	144397
	# covered bases (coverage >=10)	564766798	654775680	673324854	677996427	665687347	684235514	669090656	567359018	475153469
	Fraction genome covered	0.661488	0.766911	0.788637	0.794109	0.779692	0.801416	0.783678	0.664524	0.556527

### Sheet: S4  dN dS single-cells
Supplement Table S4. All examined biological processes under positve and strong negative selection in the single-cell comparison.
GO_ID	Description	#genes	genes	#covered_bases	nonsynonymous	synonymous	#bases	#synonymous_sites	#nonsynonymous_sites	%covered_bases	#expected_nonsynonymous	dN/dS
Positive selection (dN/dS>1)
GO:0048699	generation of neurons	156	Sc4wPfr_926.1.g9713,Sc4wPfr_926.1.g9713,Sc4wPfr_1300.g9811,Sc4wPfr_1300.g9811,Sc4wPfr_165.g9991,Sc4wPfr_165.g9991,Sc4wPfr_78.g10420,Sc4wPfr_274.g10457,Sc4wPfr_5.2.g10955,Sc4wPfr_5.2.g10955,Sc4wPfr_1687.g11207,Sc4wPfr_4211.g11323,Sc4wPfr_730.1.g118,Sc4wPfr_272.g11400,Sc4wPfr_802.g11765,Sc4wPfr_96.g11925,Sc4wPfr_2598.g12025,Sc4wPfr_657.g12382,Sc4wPfr_320.g1230,Sc4wPfr_729.g12887,Sc4wPfr_1747.g1269,Sc4wPfr_1747.g1276,Sc4wPfr_896.g13017,Sc4wPfr_896.g13017,Sc4wPfr_518.1.g1315,Sc4wPfr_325.g13757,Sc4wPfr_325.g13758,Sc4wPfr_325.g13763,Sc4wPfr_325.g13768,Sc4wPfr_133.g14105,Sc4wPfr_133.g14105,Sc4wPfr_562.2.g1400,Sc4wPfr_266.2.g14192,Sc4wPfr_266.2.g14193,Sc4wPfr_514.g14427,Sc4wPfr_514.g14439,Sc4wPfr_2145.g14629,Sc4wPfr_635.g14706,Sc4wPfr_365.g14938,Sc4wPfr_365.g14967,Sc4wPfr_57.g1483,Sc4wPfr_833.g15091,Sc4wPfr_1243.g15457,Sc4wPfr_352.g15756,Sc4wPfr_17.g15826,Sc4wPfr_172.1.g1567,Sc4wPfr_172.1.g1608,Sc4wPfr_769.g16491,Sc4wPfr_769.g16491,Sc4wPfr_87.g16552,Sc4wPfr_1007.1.g17162,Sc4wPfr_786.g1710,Sc4wPfr_811.1.g17356,Sc4wPfr_221.g17479,Sc4wPfr_221.g17487,Sc4wPfr_2241.g17581,Sc4wPfr_2241.g17581,Sc4wPfr_615.1.g17687,Sc4wPfr_615.1.g17687,Sc4wPfr_654.g18231,Sc4wPfr_854.g18431,Sc4wPfr_854.g18471,Sc4wPfr_74.g18539,Sc4wPfr_401.1.g18725,Sc4wPfr_10.g18912,Sc4wPfr_6.g19130,Sc4wPfr_347.g19288,Sc4wPfr_347.g19293,Sc4wPfr_2296.g19635,Sc4wPfr_270.1.g19663,Sc4wPfr_798.g21016,Sc4wPfr_238.g21260,Sc4wPfr_1009.2.g21388,Sc4wPfr_1009.2.g21389,Sc4wPfr_1009.2.g21390,Sc4wPfr_231.1.g21566,Sc4wPfr_231.1.g21567,Sc4wPfr_42.2.g22102,Sc4wPfr_50.g22252,Sc4wPfr_252.g22319,Sc4wPfr_252.g22319,Sc4wPfr_132.g22655,Sc4wPfr_350.g2253,Sc4wPfr_650.g22990,Sc4wPfr_787.g23209,Sc4wPfr_787.g23222,Sc4wPfr_787.g23222,Sc4wPfr_787.g23222,Sc4wPfr_198.g23273,Sc4wPfr_198.g23296,Sc4wPfr_68.g2322,Sc4wPfr_162.1.g23866,Sc4wPfr_118.g25108,Sc4wPfr_1163.g25163,Sc4wPfr_1163.g25185,Sc4wPfr_2482.1.g25373,Sc4wPfr_268.g25754,Sc4wPfr_268.g25754,Sc4wPfr_708.g2561,Sc4wPfr_570.1.g2596,Sc4wPfr_1232.g26319,Sc4wPfr_226.1.g26817,Sc4wPfr_44.g26895,Sc4wPfr_44.g26895,Sc4wPfr_1341.g27124,Sc4wPfr_599.g27237,Sc4wPfr_264.g27405,Sc4wPfr_372.g28038,Sc4wPfr_199.g28646,Sc4wPfr_470.g28922,Sc4wPfr_470.g28926,Sc4wPfr_169.g29115,Sc4wPfr_169.g29115,Sc4wPfr_79.1.g29211,Sc4wPfr_79.1.g29211,Sc4wPfr_126.2.g29263,Sc4wPfr_520.g29447,Sc4wPfr_488.g29956,Sc4wPfr_131.g30681,Sc4wPfr_396.g3060,Sc4wPfr_463.g30883,Sc4wPfr_85.1.g31233,Sc4wPfr_691.g31417,Sc4wPfr_175.1.g31519,Sc4wPfr_1272.1.g32121,Sc4wPfr_651.1.g32679,Sc4wPfr_1495.1.g33048,Sc4wPfr_166.1.g33716,Sc4wPfr_1036.g368,Sc4wPfr_758.g3713,Sc4wPfr_758.g3713,Sc4wPfr_337.g3739,Sc4wPfr_156.1.g4115,Sc4wPfr_246.g4299,Sc4wPfr_62.g4402,Sc4wPfr_62.g4402,Sc4wPfr_62.g4504,Sc4wPfr_62.g4505,Sc4wPfr_62.g4505,Sc4wPfr_2444.1.g4741,Sc4wPfr_2444.1.g4748,Sc4wPfr_1001.g5011,Sc4wPfr_325.1.g5371,Sc4wPfr_325.1.g5376,Sc4wPfr_850.1.g5704,Sc4wPfr_6.1.g592,Sc4wPfr_73.1.g6474,Sc4wPfr_1043.g6733,Sc4wPfr_1044.g6813,Sc4wPfr_582.g7536,Sc4wPfr_269.g7775,Sc4wPfr_3478.g7893,Sc4wPfr_719.g8302,Sc4wPfr_2695.g8779,Sc4wPfr_85.g898,Sc4wPfr_642.g9129	65045	11	0	328509	70837	255875	19.8001	7.64969	#NUM!
GO:0090304	nucleic acid metabolic process	574	Sc4wPfr_2575.g9477,Sc4wPfr_952.1.g9539,Sc4wPfr_1463.g9574,Sc4wPfr_85.g956,Sc4wPfr_662.g967,Sc4wPfr_662.g976,Sc4wPfr_662.g980,Sc4wPfr_165.g10009,Sc4wPfr_165.g10061,Sc4wPfr_165.g10062,Sc4wPfr_662.g994,Sc4wPfr_388.1.g10277,Sc4wPfr_388.1.g10289,Sc4wPfr_504.g10318,Sc4wPfr_78.g10415,Sc4wPfr_2233.g10474,Sc4wPfr_552.g10535,Sc4wPfr_178.g10643,Sc4wPfr_178.g10659,Sc4wPfr_1320.g10826,Sc4wPfr_4670.g10939,Sc4wPfr_433.g11161,Sc4wPfr_1687.g11211,Sc4wPfr_351.g11254,Sc4wPfr_351.g11264,Sc4wPfr_351.g11265,Sc4wPfr_201.g11325,Sc4wPfr_272.g11379,Sc4wPfr_923.g11436,Sc4wPfr_923.g11438,Sc4wPfr_73.g11552,Sc4wPfr_90.g1142,Sc4wPfr_73.g11600,Sc4wPfr_73.g11610,Sc4wPfr_180.g11688,Sc4wPfr_773.g11721,Sc4wPfr_144.1.g11739,Sc4wPfr_174.g11847,Sc4wPfr_174.g11851,Sc4wPfr_90.g1185,Sc4wPfr_96.g12015,Sc4wPfr_322.g12146,Sc4wPfr_27.g12207,Sc4wPfr_720.g12295,Sc4wPfr_4566.g1215,Sc4wPfr_124.g12328,Sc4wPfr_124.g12359,Sc4wPfr_59.2.g12552,Sc4wPfr_59.2.g12553,Sc4wPfr_446.g12588,Sc4wPfr_1015.g12690,Sc4wPfr_1121.g1258,Sc4wPfr_161.1.g12939,Sc4wPfr_161.1.g12958,Sc4wPfr_896.g13025,Sc4wPfr_273.g13042,Sc4wPfr_297.g13138,Sc4wPfr_540.1.g13226,Sc4wPfr_540.1.g13236,Sc4wPfr_208.1.g13271,Sc4wPfr_208.1.g13292,Sc4wPfr_1584.g13316,Sc4wPfr_518.1.g1314,Sc4wPfr_999.g13407,Sc4wPfr_999.g13411,Sc4wPfr_423.g13466,Sc4wPfr_1010.g13506,Sc4wPfr_1010.g13523,Sc4wPfr_766.g13539,Sc4wPfr_1634.g13743,Sc4wPfr_396.1.g13835,Sc4wPfr_1402.g13910,Sc4wPfr_1402.g13911,Sc4wPfr_301.g13954,Sc4wPfr_301.g13972,Sc4wPfr_1395.g14007,Sc4wPfr_2332.1.g14043,Sc4wPfr_133.g14106,Sc4wPfr_562.2.g1398,Sc4wPfr_730.1.g149,Sc4wPfr_23.g14390,Sc4wPfr_2145.g14620,Sc4wPfr_575.g14666,Sc4wPfr_399.2.g14784,Sc4wPfr_387.2.g14821,Sc4wPfr_618.g14867,Sc4wPfr_618.g14872,Sc4wPfr_365.g14942,Sc4wPfr_365.g14947,Sc4wPfr_365.g14961,Sc4wPfr_104.g15014,Sc4wPfr_57.g1479,Sc4wPfr_57.g1480,Sc4wPfr_921.g15137,Sc4wPfr_1267.g1498,Sc4wPfr_1080.g15257,Sc4wPfr_1080.g15257,Sc4wPfr_825.g15296,Sc4wPfr_252.1.g15362,Sc4wPfr_274.2.g1529,Sc4wPfr_326.g15687,Sc4wPfr_17.g15855,Sc4wPfr_17.g15859,Sc4wPfr_653.1.g15940,Sc4wPfr_250.g15964,Sc4wPfr_172.1.g1577,Sc4wPfr_250.g16029,Sc4wPfr_250.g16045,Sc4wPfr_250.g16077,Sc4wPfr_1384.g16109,Sc4wPfr_237.2.g16173,Sc4wPfr_237.2.g16174,Sc4wPfr_467.g16219,Sc4wPfr_182.1.g16254,Sc4wPfr_182.1.g16270,Sc4wPfr_172.1.g1609,Sc4wPfr_68.2.g16390,Sc4wPfr_87.g16523,Sc4wPfr_776.g16565,Sc4wPfr_1112.g16601,Sc4wPfr_881.g1664,Sc4wPfr_36.g16932,Sc4wPfr_141.1.g17031,Sc4wPfr_313.g17088,Sc4wPfr_313.g17089,Sc4wPfr_144.2.g1689,Sc4wPfr_26.g17227,Sc4wPfr_26.g17267,Sc4wPfr_26.g17285,Sc4wPfr_1237.1.g17381,Sc4wPfr_16.3.g17420,Sc4wPfr_163.g17467,Sc4wPfr_163.g17467,Sc4wPfr_615.g17529,Sc4wPfr_2241.g17575,Sc4wPfr_208.2.g17725,Sc4wPfr_634.1.g17871,Sc4wPfr_634.1.g17875,Sc4wPfr_400.g17904,Sc4wPfr_519.g18007,Sc4wPfr_150.2.g18036,Sc4wPfr_224.g18084,Sc4wPfr_224.g18094,Sc4wPfr_224.g18166,Sc4wPfr_14.g1809,Sc4wPfr_14.g1810,Sc4wPfr_612.g18608,Sc4wPfr_1185.g18758,Sc4wPfr_1061.g18834,Sc4wPfr_10.g18892,Sc4wPfr_10.g18948,Sc4wPfr_66.g19033,Sc4wPfr_139.g199,Sc4wPfr_66.g19075,Sc4wPfr_761.g1887,Sc4wPfr_6.g19131,Sc4wPfr_761.g1893,Sc4wPfr_354.g19173,Sc4wPfr_354.g19180,Sc4wPfr_347.g19271,Sc4wPfr_761.g1907,Sc4wPfr_347.g19315,Sc4wPfr_347.g19322,Sc4wPfr_761.g1910,Sc4wPfr_1096.g19421,Sc4wPfr_667.g19528,Sc4wPfr_543.g19542,Sc4wPfr_1085.g19575,Sc4wPfr_3090.g19628,Sc4wPfr_761.g1944,Sc4wPfr_661.g19793,Sc4wPfr_661.g19803,Sc4wPfr_45.2.g19845,Sc4wPfr_7.1.g19866,Sc4wPfr_80.g19931,Sc4wPfr_1056.g20034,Sc4wPfr_422.g20200,Sc4wPfr_455.g20397,Sc4wPfr_455.g20436,Sc4wPfr_39.g20563,Sc4wPfr_107.1.g20677,Sc4wPfr_228.g20709,Sc4wPfr_439.g20740,Sc4wPfr_439.g20762,Sc4wPfr_439.g20781,Sc4wPfr_439.g20890,Sc4wPfr_439.g20896,Sc4wPfr_798.g20999,Sc4wPfr_239.g21089,Sc4wPfr_239.g21090,Sc4wPfr_951.g220,Sc4wPfr_239.g21133,Sc4wPfr_238.g21267,Sc4wPfr_181.2.g21312,Sc4wPfr_181.2.g21323,Sc4wPfr_79.3.g21348,Sc4wPfr_79.3.g21350,Sc4wPfr_1009.2.g21383,Sc4wPfr_1241.g21482,Sc4wPfr_231.1.g21541,Sc4wPfr_231.1.g21564,Sc4wPfr_699.g21636,Sc4wPfr_255.g21705,Sc4wPfr_289.2.g21845,Sc4wPfr_53.g21928,Sc4wPfr_697.3.g2173,Sc4wPfr_697.3.g2179,Sc4wPfr_50.g22239,Sc4wPfr_50.g22242,Sc4wPfr_252.g22307,Sc4wPfr_252.g22327,Sc4wPfr_252.g22327,Sc4wPfr_586.g22368,Sc4wPfr_2432.g22394,Sc4wPfr_2432.g22401,Sc4wPfr_2432.g22413,Sc4wPfr_634.g22421,Sc4wPfr_740.1.g22472,Sc4wPfr_1261.1.g22484,Sc4wPfr_1261.1.g22489,Sc4wPfr_728.g2213,Sc4wPfr_1009.3.g22543,Sc4wPfr_1127.g22570,Sc4wPfr_1127.g22570,Sc4wPfr_1127.g22570,Sc4wPfr_899.g22595,Sc4wPfr_132.g22641,Sc4wPfr_132.g22700,Sc4wPfr_132.g22704,Sc4wPfr_52.g22752,Sc4wPfr_52.g22753,Sc4wPfr_52.g22754,Sc4wPfr_568.g22809,Sc4wPfr_350.g2260,Sc4wPfr_650.g22966,Sc4wPfr_650.g22992,Sc4wPfr_350.g2279,Sc4wPfr_1903.g23144,Sc4wPfr_796.g23324,Sc4wPfr_71.1.g23361,Sc4wPfr_106.g23496,Sc4wPfr_106.g23572,Sc4wPfr_106.g23591,Sc4wPfr_1560.g23627,Sc4wPfr_1073.g23677,Sc4wPfr_1073.g23687,Sc4wPfr_68.g2334,Sc4wPfr_1073.g23708,Sc4wPfr_597.g23715,Sc4wPfr_366.g23790,Sc4wPfr_366.g23812,Sc4wPfr_366.g23815,Sc4wPfr_366.g23820,Sc4wPfr_366.g23821,Sc4wPfr_1016.g23829,Sc4wPfr_588.g23888,Sc4wPfr_253.g23990,Sc4wPfr_68.g2366,Sc4wPfr_68.g2368,Sc4wPfr_950.g24041,Sc4wPfr_804.g24083,Sc4wPfr_804.g24085,Sc4wPfr_247.g24179,Sc4wPfr_247.g24202,Sc4wPfr_622.g24242,Sc4wPfr_622.g24242,Sc4wPfr_622.g24258,Sc4wPfr_2949.g24297,Sc4wPfr_412.g24355,Sc4wPfr_385.g24434,Sc4wPfr_56.g24518,Sc4wPfr_56.g24519,Sc4wPfr_952.g24538,Sc4wPfr_1924.g24554,Sc4wPfr_794.g24575,Sc4wPfr_1327.g256,Sc4wPfr_251.g2433,Sc4wPfr_391.g24673,Sc4wPfr_1327.g256,Sc4wPfr_384.g24759,Sc4wPfr_384.g24775,Sc4wPfr_384.g24781,Sc4wPfr_384.g24817,Sc4wPfr_384.g24848,Sc4wPfr_547.1.g24959,Sc4wPfr_547.1.g24977,Sc4wPfr_547.1.g25013,Sc4wPfr_118.g25087,Sc4wPfr_118.g25087,Sc4wPfr_118.g25099,Sc4wPfr_118.g25099,Sc4wPfr_251.g2477,Sc4wPfr_118.g25099,Sc4wPfr_1163.g25193,Sc4wPfr_33.g25284,Sc4wPfr_33.g25284,Sc4wPfr_337.1.g25335,Sc4wPfr_153.g25493,Sc4wPfr_1130.g25537,Sc4wPfr_846.1.g25618,Sc4wPfr_846.1.g25651,Sc4wPfr_754.g25691,Sc4wPfr_268.g25752,Sc4wPfr_227.g25801,Sc4wPfr_227.g25811,Sc4wPfr_953.1.g2557,Sc4wPfr_343.1.g25972,Sc4wPfr_182.g26067,Sc4wPfr_4.g26141,Sc4wPfr_674.g26204,Sc4wPfr_674.g26208,Sc4wPfr_176.g26297,Sc4wPfr_1232.g26324,Sc4wPfr_370.g26370,Sc4wPfr_587.g26395,Sc4wPfr_587.g26405,Sc4wPfr_587.g26405,Sc4wPfr_3380.g26602,Sc4wPfr_4367.g26603,Sc4wPfr_360.g26662,Sc4wPfr_39.1.g26761,Sc4wPfr_226.1.g26790,Sc4wPfr_521.g26993,Sc4wPfr_1055.g27054,Sc4wPfr_954.g27109,Sc4wPfr_954.g27113,Sc4wPfr_555.g27145,Sc4wPfr_555.g27166,Sc4wPfr_429.g27199,Sc4wPfr_868.g27211,Sc4wPfr_868.g27211,Sc4wPfr_599.g27246,Sc4wPfr_599.g27247,Sc4wPfr_319.g27273,Sc4wPfr_319.g27298,Sc4wPfr_319.g27354,Sc4wPfr_319.g27360,Sc4wPfr_264.g27407,Sc4wPfr_264.g27459,Sc4wPfr_264.g27468,Sc4wPfr_242.g27698,Sc4wPfr_3990.g27740,Sc4wPfr_256.1.g27832,Sc4wPfr_536.g2752,Sc4wPfr_137.g27914,Sc4wPfr_137.g27932,Sc4wPfr_372.g28001,Sc4wPfr_4180.g28049,Sc4wPfr_1969.g28100,Sc4wPfr_1969.g28108,Sc4wPfr_353.g28123,Sc4wPfr_353.g28157,Sc4wPfr_287.2.g28260,Sc4wPfr_113.1.g28364,Sc4wPfr_113.1.g28412,Sc4wPfr_199.g28560,Sc4wPfr_199.g28592,Sc4wPfr_199.g28649,Sc4wPfr_199.g28709,Sc4wPfr_739.g28840,Sc4wPfr_470.g28921,Sc4wPfr_82.1.g28935,Sc4wPfr_82.1.g28945,Sc4wPfr_82.1.g28976,Sc4wPfr_447.g29021,Sc4wPfr_247.1.g29082,Sc4wPfr_1975.g29187,Sc4wPfr_1975.g29193,Sc4wPfr_126.2.g29219,Sc4wPfr_126.2.g29284,Sc4wPfr_126.2.g29330,Sc4wPfr_520.g29425,Sc4wPfr_520.g29465,Sc4wPfr_886.g29516,Sc4wPfr_248.g29616,Sc4wPfr_248.g29616,Sc4wPfr_282.g29631,Sc4wPfr_638.g29688,Sc4wPfr_1214.g29729,Sc4wPfr_1214.g29731,Sc4wPfr_1214.g29732,Sc4wPfr_1107.1.g29841,Sc4wPfr_1107.1.g29870,Sc4wPfr_1107.1.g29876,Sc4wPfr_364.g29941,Sc4wPfr_488.g29980,Sc4wPfr_29.g30006,Sc4wPfr_29.g30084,Sc4wPfr_29.g30108,Sc4wPfr_48.g30208,Sc4wPfr_48.g30210,Sc4wPfr_1152.g30301,Sc4wPfr_363.2.g30340,Sc4wPfr_363.2.g30353,Sc4wPfr_715.g30417,Sc4wPfr_363.3.g30473,Sc4wPfr_363.3.g30501,Sc4wPfr_363.3.g30503,Sc4wPfr_363.3.g30513,Sc4wPfr_396.g3030,Sc4wPfr_608.1.g30565,Sc4wPfr_396.g3041,Sc4wPfr_1269.g30712,Sc4wPfr_1269.g30727,Sc4wPfr_1269.g30727,Sc4wPfr_1269.g30731,Sc4wPfr_41.g30790,Sc4wPfr_1033.g30819,Sc4wPfr_463.g30917,Sc4wPfr_140.g30939,Sc4wPfr_2518.g31028,Sc4wPfr_2518.g31028,Sc4wPfr_1077.g31042,Sc4wPfr_1077.g31042,Sc4wPfr_396.g3078,Sc4wPfr_396.g3090,Sc4wPfr_1335.g31167,Sc4wPfr_1335.g31196,Sc4wPfr_396.g3096,Sc4wPfr_691.g31329,Sc4wPfr_691.g31343,Sc4wPfr_691.g31403,Sc4wPfr_290.1.g3116,Sc4wPfr_691.g31422,Sc4wPfr_856.g31431,Sc4wPfr_856.g31455,Sc4wPfr_856.g31463,Sc4wPfr_1713.g31478,Sc4wPfr_175.1.g31536,Sc4wPfr_175.1.g31539,Sc4wPfr_948.g31559,Sc4wPfr_481.g31595,Sc4wPfr_481.g31612,Sc4wPfr_338.1.g31649,Sc4wPfr_338.1.g31657,Sc4wPfr_4334.g3146,Sc4wPfr_65.g31714,Sc4wPfr_845.g31839,Sc4wPfr_417.3.g31884,Sc4wPfr_525.g32115,Sc4wPfr_381.1.g32131,Sc4wPfr_381.1.g32161,Sc4wPfr_381.1.g32170,Sc4wPfr_381.1.g32177,Sc4wPfr_381.1.g32245,Sc4wPfr_381.1.g32285,Sc4wPfr_381.1.g32293,Sc4wPfr_296.g32383,Sc4wPfr_2274.g32569,Sc4wPfr_1479.g32583,Sc4wPfr_672.g32760,Sc4wPfr_672.g32771,Sc4wPfr_1275.1.g32959,Sc4wPfr_173.2.g33002,Sc4wPfr_1007.g33075,Sc4wPfr_341.g33161,Sc4wPfr_7.g33205,Sc4wPfr_431.g33216,Sc4wPfr_1416.g33243,Sc4wPfr_1416.g33247,Sc4wPfr_224.1.g33372,Sc4wPfr_224.1.g33382,Sc4wPfr_909.g33475,Sc4wPfr_383.g33549,Sc4wPfr_383.g33553,Sc4wPfr_259.g33623,Sc4wPfr_259.g33668,Sc4wPfr_166.1.g33709,Sc4wPfr_5.g3437,Sc4wPfr_5.g3443,Sc4wPfr_652.g3674,Sc4wPfr_652.g3681,Sc4wPfr_337.g3753,Sc4wPfr_212.1.g3815,Sc4wPfr_207.g3925,Sc4wPfr_839.g3991,Sc4wPfr_707.1.g4144,Sc4wPfr_707.1.g4153,Sc4wPfr_707.1.g4173,Sc4wPfr_707.1.g4173,Sc4wPfr_1682.g4283,Sc4wPfr_1682.g4283,Sc4wPfr_920.g440,Sc4wPfr_62.g4421,Sc4wPfr_232.g4558,Sc4wPfr_2290.g467,Sc4wPfr_305.g4626,Sc4wPfr_2444.1.g4743,Sc4wPfr_388.g4760,Sc4wPfr_312.g4819,Sc4wPfr_312.g4848,Sc4wPfr_548.g4908,Sc4wPfr_1001.g5004,Sc4wPfr_1001.g5010,Sc4wPfr_1001.g5010,Sc4wPfr_1001.g5017,Sc4wPfr_1120.g5045,Sc4wPfr_1120.g5061,Sc4wPfr_713.g5222,Sc4wPfr_713.g5231,Sc4wPfr_87.1.g5276,Sc4wPfr_325.1.g5300,Sc4wPfr_325.1.g5320,Sc4wPfr_325.1.g5357,Sc4wPfr_325.1.g5361,Sc4wPfr_324.1.g5449,Sc4wPfr_253.1.g5511,Sc4wPfr_253.1.g5518,Sc4wPfr_2511.g5663,Sc4wPfr_850.1.g5721,Sc4wPfr_850.1.g5729,Sc4wPfr_300.3.g5958,Sc4wPfr_6.1.g602,Sc4wPfr_2810.g6047,Sc4wPfr_177.1.g6099,Sc4wPfr_6.1.g615,Sc4wPfr_177.1.g6152,Sc4wPfr_1248.g6235,Sc4wPfr_830.g6279,Sc4wPfr_830.g6330,Sc4wPfr_878.g6551,Sc4wPfr_1020.1.g6627,Sc4wPfr_1208.g6703,Sc4wPfr_1043.g6743,Sc4wPfr_330.g6882,Sc4wPfr_330.g6882,Sc4wPfr_330.g6887,Sc4wPfr_914.g6917,Sc4wPfr_435.1.g6987,Sc4wPfr_356.g7023,Sc4wPfr_356.g7032,Sc4wPfr_356.g7171,Sc4wPfr_356.g7173,Sc4wPfr_424.g720,Sc4wPfr_36.2.g7209,Sc4wPfr_36.2.g7219,Sc4wPfr_731.2.g7232,Sc4wPfr_975.g7251,Sc4wPfr_424.g727,Sc4wPfr_582.g7476,Sc4wPfr_582.g7481,Sc4wPfr_441.g7663,Sc4wPfr_441.g7664,Sc4wPfr_441.g7665,Sc4wPfr_306.g766,Sc4wPfr_92.g7708,Sc4wPfr_92.g7708,Sc4wPfr_92.g7708,Sc4wPfr_179.g7837,Sc4wPfr_2771.g7899,Sc4wPfr_706.2.g7998,Sc4wPfr_371.g8130,Sc4wPfr_1183.g8263,Sc4wPfr_719.g8323,Sc4wPfr_1380.1.g8402,Sc4wPfr_1380.1.g8410,Sc4wPfr_16.1.g8451,Sc4wPfr_16.1.g8486,Sc4wPfr_16.1.g8508,Sc4wPfr_1201.1.g8691,Sc4wPfr_431.2.g8706,Sc4wPfr_431.2.g8712,Sc4wPfr_431.2.g8714,Sc4wPfr_85.g861,Sc4wPfr_717.g8750,Sc4wPfr_1336.g8895,Sc4wPfr_377.g93,Sc4wPfr_703.g8961,Sc4wPfr_642.g9129,Sc4wPfr_85.g900,Sc4wPfr_1101.2.g9309,Sc4wPfr_1101.2.g9333,Sc4wPfr_1101.2.g9341,Sc4wPfr_1360.g9393	270659	30	2	909429	207371	699172	29.7614	22.2536	4.44903
GO:0019838	growth factor binding	75	Sc4wPfr_165.g9991,Sc4wPfr_165.g9991,Sc4wPfr_388.1.g10244,Sc4wPfr_158.2.g10589,Sc4wPfr_569.g11122,Sc4wPfr_1280.g11902,Sc4wPfr_27.g12239,Sc4wPfr_27.g12254,Sc4wPfr_27.g12259,Sc4wPfr_657.g12382,Sc4wPfr_320.g1230,Sc4wPfr_320.g1231,Sc4wPfr_320.g1232,Sc4wPfr_320.g1232,Sc4wPfr_320.g1240,Sc4wPfr_320.g1240,Sc4wPfr_320.g1240,Sc4wPfr_896.g13017,Sc4wPfr_896.g13017,Sc4wPfr_896.g13017,Sc4wPfr_896.g13018,Sc4wPfr_896.g13030,Sc4wPfr_133.g14088,Sc4wPfr_133.g14104,Sc4wPfr_250.g16094,Sc4wPfr_467.g16204,Sc4wPfr_1376.g16756,Sc4wPfr_262.g16769,Sc4wPfr_615.g17533,Sc4wPfr_262.2.g17781,Sc4wPfr_654.g18231,Sc4wPfr_612.g18610,Sc4wPfr_455.g20372,Sc4wPfr_79.3.g21345,Sc4wPfr_79.3.g21354,Sc4wPfr_760.g24146,Sc4wPfr_247.g24220,Sc4wPfr_118.g25110,Sc4wPfr_1163.g25185,Sc4wPfr_545.g26039,Sc4wPfr_545.g26039,Sc4wPfr_149.g26102,Sc4wPfr_113.1.g28324,Sc4wPfr_113.1.g28324,Sc4wPfr_113.1.g28325,Sc4wPfr_113.1.g28326,Sc4wPfr_739.g28832,Sc4wPfr_169.g29119,Sc4wPfr_29.g30024,Sc4wPfr_1335.g31170,Sc4wPfr_417.3.g31857,Sc4wPfr_417.3.g31858,Sc4wPfr_45.g3328,Sc4wPfr_5.g3391,Sc4wPfr_5.g3391,Sc4wPfr_464.g3791,Sc4wPfr_464.g3791,Sc4wPfr_464.g3794,Sc4wPfr_207.g3877,Sc4wPfr_707.1.g4132,Sc4wPfr_1682.g4293,Sc4wPfr_1682.g4293,Sc4wPfr_62.g4389,Sc4wPfr_62.g4402,Sc4wPfr_62.g4402,Sc4wPfr_1524.1.g5096,Sc4wPfr_177.1.g6194,Sc4wPfr_1044.g6813,Sc4wPfr_3735.g7452,Sc4wPfr_1593.g7860,Sc4wPfr_206.g8647,Sc4wPfr_206.g8647,Sc4wPfr_85.g891,Sc4wPfr_1090.g9134,Sc4wPfr_3617.g9375	34797	12	1	175947	37612.5	136588	19.777	9.04054	3.30459
GO:0090287	regulation of cellular response to growth factor stimulus	127	Sc4wPfr_165.g9991,Sc4wPfr_165.g9991,Sc4wPfr_388.1.g10236,Sc4wPfr_388.1.g10239,Sc4wPfr_388.1.g10244,Sc4wPfr_529.g10440,Sc4wPfr_158.2.g10589,Sc4wPfr_5.2.g10995,Sc4wPfr_90.g1140,Sc4wPfr_90.g1140,Sc4wPfr_90.g1141,Sc4wPfr_1280.g11902,Sc4wPfr_27.g12239,Sc4wPfr_27.g12254,Sc4wPfr_27.g12259,Sc4wPfr_657.g12382,Sc4wPfr_320.g1230,Sc4wPfr_320.g1231,Sc4wPfr_320.g1232,Sc4wPfr_320.g1232,Sc4wPfr_320.g1240,Sc4wPfr_320.g1240,Sc4wPfr_320.g1240,Sc4wPfr_896.g13017,Sc4wPfr_896.g13017,Sc4wPfr_896.g13017,Sc4wPfr_896.g13030,Sc4wPfr_896.g13030,Sc4wPfr_1651.g14062,Sc4wPfr_133.g14070,Sc4wPfr_133.g14088,Sc4wPfr_133.g14104,Sc4wPfr_2145.g14585,Sc4wPfr_2145.g14586,Sc4wPfr_2145.g14589,Sc4wPfr_250.g16094,Sc4wPfr_467.g16204,Sc4wPfr_68.2.g16398,Sc4wPfr_68.2.g16399,Sc4wPfr_68.2.g16408,Sc4wPfr_1376.g16756,Sc4wPfr_262.g16769,Sc4wPfr_262.g16769,Sc4wPfr_262.g16769,Sc4wPfr_262.g16769,Sc4wPfr_615.g17540,Sc4wPfr_262.2.g17781,Sc4wPfr_634.1.g17845,Sc4wPfr_400.g17905,Sc4wPfr_400.g17908,Sc4wPfr_654.g18231,Sc4wPfr_612.g18610,Sc4wPfr_455.g20372,Sc4wPfr_455.g20372,Sc4wPfr_1630.1.g20735,Sc4wPfr_320.1.g20941,Sc4wPfr_320.1.g20944,Sc4wPfr_962.g23742,Sc4wPfr_760.g24146,Sc4wPfr_247.g24220,Sc4wPfr_391.g24659,Sc4wPfr_1163.g25185,Sc4wPfr_817.g25358,Sc4wPfr_153.g25512,Sc4wPfr_338.g25901,Sc4wPfr_545.g26039,Sc4wPfr_545.g26039,Sc4wPfr_545.g26039,Sc4wPfr_545.g26039,Sc4wPfr_149.g26102,Sc4wPfr_1341.g27131,Sc4wPfr_601.1.g27500,Sc4wPfr_601.1.g27500,Sc4wPfr_137.g27925,Sc4wPfr_137.g27925,Sc4wPfr_137.g27925,Sc4wPfr_113.1.g28325,Sc4wPfr_113.1.g28326,Sc4wPfr_169.g29119,Sc4wPfr_1033.g30822,Sc4wPfr_463.g30895,Sc4wPfr_1335.g31170,Sc4wPfr_1335.g31170,Sc4wPfr_1335.g31178,Sc4wPfr_1335.g31178,Sc4wPfr_1335.g31184,Sc4wPfr_1477.g31552,Sc4wPfr_417.3.g31857,Sc4wPfr_417.3.g31858,Sc4wPfr_417.3.g31861,Sc4wPfr_417.3.g31861,Sc4wPfr_826.g32481,Sc4wPfr_7.g33202,Sc4wPfr_45.g3328,Sc4wPfr_5.g3391,Sc4wPfr_5.g3391,Sc4wPfr_5.g3399,Sc4wPfr_240.g3640,Sc4wPfr_240.g3640,Sc4wPfr_240.g3641,Sc4wPfr_240.g3641,Sc4wPfr_240.g3641,Sc4wPfr_464.g3791,Sc4wPfr_464.g3791,Sc4wPfr_464.g3794,Sc4wPfr_207.g3877,Sc4wPfr_707.1.g4132,Sc4wPfr_920.g424,Sc4wPfr_1682.g4293,Sc4wPfr_1682.g4293,Sc4wPfr_62.g4389,Sc4wPfr_62.g4402,Sc4wPfr_62.g4402,Sc4wPfr_456.g4753,Sc4wPfr_456.g4754,Sc4wPfr_1524.1.g5096,Sc4wPfr_1524.1.g5096,Sc4wPfr_356.g7047,Sc4wPfr_975.g7252,Sc4wPfr_3735.g7452,Sc4wPfr_1593.g7860,Sc4wPfr_147.g8601,Sc4wPfr_206.g8647,Sc4wPfr_206.g8647,Sc4wPfr_25.1.g8845,Sc4wPfr_1090.g9134,Sc4wPfr_3617.g9375	54068	11	1	280907	59497	218996	19.2477	8.34511	2.98855
GO:0043025	neuronal cell body	192	Sc4wPfr_1594.g9453,Sc4wPfr_721.1.g9941,Sc4wPfr_696.g10805,Sc4wPfr_2759.g10847,Sc4wPfr_1687.g11205,Sc4wPfr_174.g11794,Sc4wPfr_174.g11799,Sc4wPfr_174.g11799,Sc4wPfr_146.g12030,Sc4wPfr_146.g12032,Sc4wPfr_146.g12032,Sc4wPfr_59.2.g12439,Sc4wPfr_304.2.g12724,Sc4wPfr_292.g13058,Sc4wPfr_397.g1305,Sc4wPfr_397.g1305,Sc4wPfr_397.g1310,Sc4wPfr_325.g13754,Sc4wPfr_325.g13763,Sc4wPfr_325.g13768,Sc4wPfr_325.g13770,Sc4wPfr_133.g14101,Sc4wPfr_133.g14102,Sc4wPfr_32.g14551,Sc4wPfr_365.g14887,Sc4wPfr_1080.g15230,Sc4wPfr_825.g15299,Sc4wPfr_117.g15483,Sc4wPfr_1100.g15608,Sc4wPfr_1100.g15609,Sc4wPfr_326.g15678,Sc4wPfr_352.g15749,Sc4wPfr_352.g15750,Sc4wPfr_352.g15758,Sc4wPfr_250.g15997,Sc4wPfr_250.g16039,Sc4wPfr_250.g16039,Sc4wPfr_1384.g16100,Sc4wPfr_1384.g16105,Sc4wPfr_1384.g16112,Sc4wPfr_262.g16783,Sc4wPfr_641.g16850,Sc4wPfr_1007.1.g17172,Sc4wPfr_416.g17198,Sc4wPfr_416.g17198,Sc4wPfr_416.g17198,Sc4wPfr_26.g17218,Sc4wPfr_786.g1715,Sc4wPfr_786.g1716,Sc4wPfr_2241.g17577,Sc4wPfr_854.g18426,Sc4wPfr_854.g18430,Sc4wPfr_1185.g18734,Sc4wPfr_1061.g18831,Sc4wPfr_10.g18876,Sc4wPfr_10.g18876,Sc4wPfr_10.g18950,Sc4wPfr_66.g19077,Sc4wPfr_347.g19253,Sc4wPfr_347.g19272,Sc4wPfr_95.2.g19504,Sc4wPfr_95.2.g19507,Sc4wPfr_455.g20394,Sc4wPfr_455.g20395,Sc4wPfr_107.1.g20674,Sc4wPfr_107.1.g20680,Sc4wPfr_107.1.g20680,Sc4wPfr_107.1.g20680,Sc4wPfr_107.1.g20680,Sc4wPfr_1630.1.g20725,Sc4wPfr_1630.1.g20725,Sc4wPfr_439.g20897,Sc4wPfr_656.g21061,Sc4wPfr_239.g21088,Sc4wPfr_239.g21100,Sc4wPfr_239.g21123,Sc4wPfr_977.1.g21527,Sc4wPfr_977.1.g21529,Sc4wPfr_424.1.g2125,Sc4wPfr_424.1.g2130,Sc4wPfr_135.g21790,Sc4wPfr_951.g227,Sc4wPfr_252.g22297,Sc4wPfr_740.1.g22478,Sc4wPfr_740.1.g22478,Sc4wPfr_378.g22734,Sc4wPfr_475.1.g23428,Sc4wPfr_588.g23875,Sc4wPfr_804.g24119,Sc4wPfr_804.g24119,Sc4wPfr_247.g24191,Sc4wPfr_721.g24386,Sc4wPfr_721.g24388,Sc4wPfr_118.g25134,Sc4wPfr_1163.g25163,Sc4wPfr_1163.g25163,Sc4wPfr_1163.g25163,Sc4wPfr_4788.g25221,Sc4wPfr_674.1.g25733,Sc4wPfr_338.g25852,Sc4wPfr_3539.g26087,Sc4wPfr_674.g26199,Sc4wPfr_587.g26422,Sc4wPfr_788.g26563,Sc4wPfr_360.g26646,Sc4wPfr_360.g26648,Sc4wPfr_360.g26649,Sc4wPfr_360.g26649,Sc4wPfr_360.g26649,Sc4wPfr_1209.g26714,Sc4wPfr_44.g26864,Sc4wPfr_555.g27161,Sc4wPfr_836.g27562,Sc4wPfr_287.2.g28264,Sc4wPfr_287.2.g28270,Sc4wPfr_113.1.g28312,Sc4wPfr_121.g2843,Sc4wPfr_739.g28828,Sc4wPfr_126.2.g29327,Sc4wPfr_520.g29444,Sc4wPfr_947.g29654,Sc4wPfr_1107.1.g29897,Sc4wPfr_488.g29970,Sc4wPfr_29.g30116,Sc4wPfr_363.2.g30343,Sc4wPfr_363.2.g30345,Sc4wPfr_363.2.g30345,Sc4wPfr_363.2.g30349,Sc4wPfr_363.2.g30355,Sc4wPfr_363.2.g30377,Sc4wPfr_396.g3015,Sc4wPfr_715.g30419,Sc4wPfr_715.g30422,Sc4wPfr_363.3.g30499,Sc4wPfr_363.3.g30499,Sc4wPfr_131.g30677,Sc4wPfr_131.g30678,Sc4wPfr_131.g30684,Sc4wPfr_131.g30684,Sc4wPfr_3.2.g31011,Sc4wPfr_562.1.g31089,Sc4wPfr_691.g31375,Sc4wPfr_381.1.g32124,Sc4wPfr_296.g32336,Sc4wPfr_296.g32336,Sc4wPfr_296.g32342,Sc4wPfr_296.g32350,Sc4wPfr_296.g32352,Sc4wPfr_591.1.g32592,Sc4wPfr_594.g3248,Sc4wPfr_173.2.g32997,Sc4wPfr_224.1.g33391,Sc4wPfr_224.1.g33392,Sc4wPfr_319.1.g3962,Sc4wPfr_839.g4003,Sc4wPfr_232.g4550,Sc4wPfr_2444.1.g4747,Sc4wPfr_2444.1.g4749,Sc4wPfr_2444.1.g4751,Sc4wPfr_388.g4767,Sc4wPfr_388.g4768,Sc4wPfr_388.g4769,Sc4wPfr_325.1.g5359,Sc4wPfr_253.1.g5541,Sc4wPfr_253.1.g5542,Sc4wPfr_6.1.g562,Sc4wPfr_6.1.g565,Sc4wPfr_390.g5617,Sc4wPfr_6.1.g567,Sc4wPfr_850.1.g5706,Sc4wPfr_850.1.g5706,Sc4wPfr_850.1.g5732,Sc4wPfr_850.1.g5733,Sc4wPfr_850.1.g5734,Sc4wPfr_4867.g5906,Sc4wPfr_4867.g5907,Sc4wPfr_941.g5916,Sc4wPfr_589.g6033,Sc4wPfr_177.1.g6122,Sc4wPfr_177.1.g6188,Sc4wPfr_830.g6351,Sc4wPfr_914.g6904,Sc4wPfr_914.g6904,Sc4wPfr_914.g6905,Sc4wPfr_356.g7145,Sc4wPfr_269.g7760,Sc4wPfr_179.g7810,Sc4wPfr_179.g7817,Sc4wPfr_289.1.g8528,Sc4wPfr_287.g9052,Sc4wPfr_287.g9053,Sc4wPfr_1373.g9101	61674	9	1	261383	56406.7	200513	23.5953	6.95426	2.53185
GO:0043168	anion binding	199	Sc4wPfr_165.g9991,Sc4wPfr_165.g9991,Sc4wPfr_558.1.g10141,Sc4wPfr_1066.g10192,Sc4wPfr_529.g10440,Sc4wPfr_178.g10649,Sc4wPfr_498.g10896,Sc4wPfr_5.2.g10995,Sc4wPfr_197.g11037,Sc4wPfr_351.g11267,Sc4wPfr_272.g11399,Sc4wPfr_90.g1140,Sc4wPfr_90.g1140,Sc4wPfr_90.g1140,Sc4wPfr_90.g1141,Sc4wPfr_146.g12046,Sc4wPfr_146.g12046,Sc4wPfr_27.g12239,Sc4wPfr_27.g12254,Sc4wPfr_27.g12259,Sc4wPfr_657.g12382,Sc4wPfr_320.g1228,Sc4wPfr_320.g1228,Sc4wPfr_320.g1230,Sc4wPfr_320.g1231,Sc4wPfr_320.g1232,Sc4wPfr_320.g1232,Sc4wPfr_320.g1237,Sc4wPfr_320.g1239,Sc4wPfr_320.g1240,Sc4wPfr_320.g1240,Sc4wPfr_320.g1240,Sc4wPfr_828.1.g12768,Sc4wPfr_729.g12885,Sc4wPfr_896.g13017,Sc4wPfr_896.g13017,Sc4wPfr_896.g13017,Sc4wPfr_896.g13017,Sc4wPfr_896.g13017,Sc4wPfr_896.g13017,Sc4wPfr_518.1.g1315,Sc4wPfr_464.1.g13574,Sc4wPfr_303.g13729,Sc4wPfr_138.g13934,Sc4wPfr_133.g14088,Sc4wPfr_133.g14104,Sc4wPfr_133.g14105,Sc4wPfr_133.g14105,Sc4wPfr_514.g14422,Sc4wPfr_514.g14423,Sc4wPfr_514.g14425,Sc4wPfr_2145.g14627,Sc4wPfr_365.g14893,Sc4wPfr_104.g15008,Sc4wPfr_104.g15038,Sc4wPfr_104.g15038,Sc4wPfr_833.g15066,Sc4wPfr_274.2.g1520,Sc4wPfr_274.2.g1520,Sc4wPfr_274.2.g1520,Sc4wPfr_4692.g15437,Sc4wPfr_326.g15676,Sc4wPfr_274.2.g1558,Sc4wPfr_1384.g16109,Sc4wPfr_467.g16204,Sc4wPfr_68.2.g16387,Sc4wPfr_1376.g16756,Sc4wPfr_881.g1673,Sc4wPfr_615.g17522,Sc4wPfr_262.2.g17781,Sc4wPfr_262.2.g17787,Sc4wPfr_262.2.g17789,Sc4wPfr_14.g1767,Sc4wPfr_519.g18011,Sc4wPfr_654.g18231,Sc4wPfr_8.g18250,Sc4wPfr_612.g18610,Sc4wPfr_66.g18992,Sc4wPfr_6.g19150,Sc4wPfr_354.g19183,Sc4wPfr_354.g19189,Sc4wPfr_2009.g19363,Sc4wPfr_479.g19768,Sc4wPfr_479.g19768,Sc4wPfr_361.g20345,Sc4wPfr_455.g20408,Sc4wPfr_455.g20408,Sc4wPfr_39.g20473,Sc4wPfr_1630.1.g20735,Sc4wPfr_1151.3.g21188,Sc4wPfr_424.1.g2132,Sc4wPfr_424.1.g2132,Sc4wPfr_135.g21804,Sc4wPfr_132.g22635,Sc4wPfr_132.g22689,Sc4wPfr_378.g22717,Sc4wPfr_378.g22717,Sc4wPfr_1259.g23026,Sc4wPfr_1259.g23030,Sc4wPfr_1903.g23134,Sc4wPfr_787.g23215,Sc4wPfr_787.g23222,Sc4wPfr_787.g23222,Sc4wPfr_787.g23222,Sc4wPfr_106.g23560,Sc4wPfr_1073.g23709,Sc4wPfr_962.g23742,Sc4wPfr_760.g24146,Sc4wPfr_906.1.g2398,Sc4wPfr_412.g24376,Sc4wPfr_412.g24377,Sc4wPfr_1924.g24560,Sc4wPfr_794.g24583,Sc4wPfr_391.g24685,Sc4wPfr_706.1.g24914,Sc4wPfr_547.1.g25012,Sc4wPfr_1163.g25185,Sc4wPfr_1163.g25185,Sc4wPfr_1734.g25394,Sc4wPfr_153.g25512,Sc4wPfr_1968.g26003,Sc4wPfr_182.g26067,Sc4wPfr_149.g26102,Sc4wPfr_230.g26215,Sc4wPfr_230.g26227,Sc4wPfr_846.g26711,Sc4wPfr_245.g27033,Sc4wPfr_599.g27248,Sc4wPfr_599.g27248,Sc4wPfr_319.g27329,Sc4wPfr_759.g27585,Sc4wPfr_137.g27925,Sc4wPfr_137.g27925,Sc4wPfr_137.g27925,Sc4wPfr_372.g28030,Sc4wPfr_199.g28625,Sc4wPfr_739.g28826,Sc4wPfr_739.g28828,Sc4wPfr_739.g28828,Sc4wPfr_739.g28828,Sc4wPfr_848.g302,Sc4wPfr_282.g29637,Sc4wPfr_1214.g29760,Sc4wPfr_1152.g30298,Sc4wPfr_1152.g30300,Sc4wPfr_1152.g30301,Sc4wPfr_1152.g30304,Sc4wPfr_363.2.g30322,Sc4wPfr_1257.g30612,Sc4wPfr_1269.g30715,Sc4wPfr_1269.g30719,Sc4wPfr_41.g30786,Sc4wPfr_2518.g31027,Sc4wPfr_396.g3103,Sc4wPfr_175.1.g31530,Sc4wPfr_175.1.g31531,Sc4wPfr_1477.g31552,Sc4wPfr_338.1.g31651,Sc4wPfr_417.3.g31857,Sc4wPfr_296.g32334,Sc4wPfr_1256.g33319,Sc4wPfr_224.1.g33458,Sc4wPfr_259.g33671,Sc4wPfr_5.g3391,Sc4wPfr_5.g3391,Sc4wPfr_5.g3399,Sc4wPfr_5.g3409,Sc4wPfr_1036.g360,Sc4wPfr_200.g3567,Sc4wPfr_464.g3791,Sc4wPfr_464.g3791,Sc4wPfr_207.g3877,Sc4wPfr_207.g3947,Sc4wPfr_707.1.g4132,Sc4wPfr_62.g4389,Sc4wPfr_62.g4402,Sc4wPfr_62.g4402,Sc4wPfr_62.g4468,Sc4wPfr_324.1.g5441,Sc4wPfr_589.g5970,Sc4wPfr_3735.g7452,Sc4wPfr_1386.g7456,Sc4wPfr_1040.g7658,Sc4wPfr_441.g7679,Sc4wPfr_269.g7743,Sc4wPfr_269.g7774,Sc4wPfr_1898.g7940,Sc4wPfr_719.g8302,Sc4wPfr_206.g8648,Sc4wPfr_717.g8756,Sc4wPfr_25.1.g8823,Sc4wPfr_25.1.g8823,Sc4wPfr_25.1.g8850,Sc4wPfr_196.g9087,Sc4wPfr_196.g9088,Sc4wPfr_196.g9089,Sc4wPfr_196.g9089,Sc4wPfr_1090.g9134,Sc4wPfr_1101.2.g9326	64711	9	1	374516	81115.5	291182	17.2786	6.95426	2.50719
GO:0016477	cell migration	311	Sc4wPfr_1463.g9569,Sc4wPfr_165.g9991,Sc4wPfr_165.g9991,Sc4wPfr_558.1.g10127,Sc4wPfr_558.1.g10127,Sc4wPfr_558.1.g10136,Sc4wPfr_388.1.g10236,Sc4wPfr_649.g10292,Sc4wPfr_649.g10292,Sc4wPfr_78.g10410,Sc4wPfr_78.g10420,Sc4wPfr_529.g10437,Sc4wPfr_696.g10805,Sc4wPfr_5.2.g10955,Sc4wPfr_5.2.g10955,Sc4wPfr_5.2.g10995,Sc4wPfr_5.2.g10995,Sc4wPfr_197.g11037,Sc4wPfr_1515.g11092,Sc4wPfr_1515.g11093,Sc4wPfr_569.g11122,Sc4wPfr_621.g1115,Sc4wPfr_923.g11432,Sc4wPfr_90.g1140,Sc4wPfr_90.g1140,Sc4wPfr_90.g1140,Sc4wPfr_73.g11553,Sc4wPfr_90.g1141,Sc4wPfr_90.g1146,Sc4wPfr_90.g1146,Sc4wPfr_807.g11634,Sc4wPfr_90.g1151,Sc4wPfr_90.g1174,Sc4wPfr_328.2.g12068,Sc4wPfr_27.g12239,Sc4wPfr_27.g12265,Sc4wPfr_657.g12379,Sc4wPfr_657.g12382,Sc4wPfr_320.g1228,Sc4wPfr_320.g1228,Sc4wPfr_59.2.g12436,Sc4wPfr_320.g1229,Sc4wPfr_320.g1230,Sc4wPfr_320.g1231,Sc4wPfr_320.g1232,Sc4wPfr_320.g1232,Sc4wPfr_59.2.g12486,Sc4wPfr_320.g1237,Sc4wPfr_320.g1239,Sc4wPfr_320.g1240,Sc4wPfr_320.g1240,Sc4wPfr_320.g1240,Sc4wPfr_673.g12669,Sc4wPfr_2890.g12845,Sc4wPfr_729.g12870,Sc4wPfr_896.g13017,Sc4wPfr_896.g13017,Sc4wPfr_896.g13017,Sc4wPfr_896.g13018,Sc4wPfr_710.1.g1288,Sc4wPfr_518.1.g1312,Sc4wPfr_423.g13436,Sc4wPfr_423.g13436,Sc4wPfr_423.g13450,Sc4wPfr_464.1.g13574,Sc4wPfr_1362.g13655,Sc4wPfr_303.g13689,Sc4wPfr_133.g14088,Sc4wPfr_133.g14104,Sc4wPfr_133.g14105,Sc4wPfr_133.g14105,Sc4wPfr_562.2.g1404,Sc4wPfr_597.2.g14330,Sc4wPfr_514.g14422,Sc4wPfr_32.g14549,Sc4wPfr_2145.g14628,Sc4wPfr_635.g14743,Sc4wPfr_618.g14846,Sc4wPfr_365.g14966,Sc4wPfr_104.g15000,Sc4wPfr_104.g15008,Sc4wPfr_104.g15015,Sc4wPfr_1100.g15616,Sc4wPfr_1483.g15787,Sc4wPfr_1483.g15789,Sc4wPfr_172.1.g1567,Sc4wPfr_172.1.g1576,Sc4wPfr_172.1.g1576,Sc4wPfr_250.g16094,Sc4wPfr_467.g16204,Sc4wPfr_467.g16215,Sc4wPfr_467.g16218,Sc4wPfr_87.g16552,Sc4wPfr_1376.g16756,Sc4wPfr_1578.g16759,Sc4wPfr_641.g16807,Sc4wPfr_881.g1673,Sc4wPfr_1007.1.g17172,Sc4wPfr_26.g17289,Sc4wPfr_26.g17289,Sc4wPfr_811.1.g17372,Sc4wPfr_16.3.g17418,Sc4wPfr_1863.g17698,Sc4wPfr_3789.g17958,Sc4wPfr_202.1.g18042,Sc4wPfr_224.g18121,Sc4wPfr_224.g18155,Sc4wPfr_654.g18231,Sc4wPfr_74.g18507,Sc4wPfr_74.g18538,Sc4wPfr_74.g18539,Sc4wPfr_612.g18610,Sc4wPfr_6.g19133,Sc4wPfr_347.g19276,Sc4wPfr_347.g19279,Sc4wPfr_347.g19282,Sc4wPfr_347.g19284,Sc4wPfr_518.g19382,Sc4wPfr_95.2.g19499,Sc4wPfr_543.g19544,Sc4wPfr_2296.g19635,Sc4wPfr_7.1.g19869,Sc4wPfr_187.g1968,Sc4wPfr_80.g19919,Sc4wPfr_131.1.g19978,Sc4wPfr_97.g21,Sc4wPfr_1630.1.g20735,Sc4wPfr_320.1.g20950,Sc4wPfr_320.1.g20951,Sc4wPfr_1151.3.g21188,Sc4wPfr_908.g21197,Sc4wPfr_938.g21233,Sc4wPfr_977.1.g21527,Sc4wPfr_699.g21673,Sc4wPfr_2181.g21748,Sc4wPfr_424.1.g2137,Sc4wPfr_50.g22249,Sc4wPfr_789.g22447,Sc4wPfr_740.1.g22474,Sc4wPfr_740.1.g22478,Sc4wPfr_1127.g22555,Sc4wPfr_728.g2234,Sc4wPfr_378.g22720,Sc4wPfr_378.g22721,Sc4wPfr_1709.g22761,Sc4wPfr_208.3.g23106,Sc4wPfr_787.g23209,Sc4wPfr_787.g23222,Sc4wPfr_962.g23742,Sc4wPfr_962.g23749,Sc4wPfr_366.g23769,Sc4wPfr_588.g23884,Sc4wPfr_588.g23884,Sc4wPfr_1201.g23931,Sc4wPfr_1201.g23950,Sc4wPfr_804.g24101,Sc4wPfr_804.g24104,Sc4wPfr_804.g24119,Sc4wPfr_804.g24119,Sc4wPfr_760.g24159,Sc4wPfr_56.g24496,Sc4wPfr_515.g24744,Sc4wPfr_384.g24827,Sc4wPfr_57.2.g24940,Sc4wPfr_547.1.g24952,Sc4wPfr_1163.g25185,Sc4wPfr_1163.g25185,Sc4wPfr_1151.2.g25204,Sc4wPfr_724.g25400,Sc4wPfr_810.g2515,Sc4wPfr_153.g25512,Sc4wPfr_708.g2567,Sc4wPfr_1968.g26003,Sc4wPfr_149.g26102,Sc4wPfr_149.g26123,Sc4wPfr_570.1.g2598,Sc4wPfr_374.g2611,Sc4wPfr_1531.g26505,Sc4wPfr_1531.g26506,Sc4wPfr_2050.g26583,Sc4wPfr_334.g26615,Sc4wPfr_601.2.g26997,Sc4wPfr_1341.g27125,Sc4wPfr_137.g27924,Sc4wPfr_137.g27925,Sc4wPfr_137.g27925,Sc4wPfr_137.g27925,Sc4wPfr_372.g28038,Sc4wPfr_372.g28040,Sc4wPfr_372.g28041,Sc4wPfr_399.g28075,Sc4wPfr_353.g28138,Sc4wPfr_113.1.g28307,Sc4wPfr_189.g28474,Sc4wPfr_199.g28594,Sc4wPfr_199.g28631,Sc4wPfr_739.g28832,Sc4wPfr_739.g28833,Sc4wPfr_208.g28882,Sc4wPfr_447.g28994,Sc4wPfr_169.g29124,Sc4wPfr_520.g29455,Sc4wPfr_520.g29456,Sc4wPfr_1107.1.g29847,Sc4wPfr_488.g29951,Sc4wPfr_488.g29964,Sc4wPfr_488.g29970,Sc4wPfr_29.g30023,Sc4wPfr_48.g30219,Sc4wPfr_48.g30234,Sc4wPfr_1152.g30263,Sc4wPfr_363.2.g30322,Sc4wPfr_363.2.g30370,Sc4wPfr_715.g30415,Sc4wPfr_463.g30895,Sc4wPfr_263.1.g30945,Sc4wPfr_263.1.g30945,Sc4wPfr_85.1.g31234,Sc4wPfr_175.1.g31530,Sc4wPfr_175.1.g31531,Sc4wPfr_1477.g31552,Sc4wPfr_481.g31590,Sc4wPfr_338.1.g31651,Sc4wPfr_417.3.g31857,Sc4wPfr_873.g32043,Sc4wPfr_873.g32054,Sc4wPfr_381.1.g32304,Sc4wPfr_296.g32342,Sc4wPfr_1357.1.g3222,Sc4wPfr_651.1.g32679,Sc4wPfr_957.g32715,Sc4wPfr_7.g33202,Sc4wPfr_1416.g33239,Sc4wPfr_1256.g33319,Sc4wPfr_909.g33479,Sc4wPfr_909.g33479,Sc4wPfr_1788.g33564,Sc4wPfr_1788.g33565,Sc4wPfr_1788.g33566,Sc4wPfr_166.1.g33714,Sc4wPfr_166.1.g33714,Sc4wPfr_166.1.g33714,Sc4wPfr_502.g33775,Sc4wPfr_502.g33776,Sc4wPfr_5.g3391,Sc4wPfr_5.g3391,Sc4wPfr_5.g3399,Sc4wPfr_5.g3404,Sc4wPfr_464.g3791,Sc4wPfr_464.g3791,Sc4wPfr_319.1.g3957,Sc4wPfr_839.g4003,Sc4wPfr_839.g4007,Sc4wPfr_707.1.g4132,Sc4wPfr_62.g4402,Sc4wPfr_62.g4402,Sc4wPfr_62.g4403,Sc4wPfr_305.g4581,Sc4wPfr_388.g4803,Sc4wPfr_312.g4836,Sc4wPfr_546.1.g5177,Sc4wPfr_325.1.g5334,Sc4wPfr_324.1.g5441,Sc4wPfr_324.1.g5441,Sc4wPfr_324.1.g5441,Sc4wPfr_324.1.g5445,Sc4wPfr_324.1.g5445,Sc4wPfr_390.g5578,Sc4wPfr_850.1.g5715,Sc4wPfr_508.g5876,Sc4wPfr_508.g5884,Sc4wPfr_508.g5900,Sc4wPfr_177.1.g6124,Sc4wPfr_177.1.g6139,Sc4wPfr_177.1.g6145,Sc4wPfr_177.1.g6192,Sc4wPfr_177.1.g6195,Sc4wPfr_177.1.g6209,Sc4wPfr_6.1.g627,Sc4wPfr_830.g6339,Sc4wPfr_830.g6340,Sc4wPfr_175.g6378,Sc4wPfr_1043.g6739,Sc4wPfr_330.g6879,Sc4wPfr_229.g6958,Sc4wPfr_356.g7048,Sc4wPfr_36.2.g7202,Sc4wPfr_975.g7262,Sc4wPfr_1275.g7436,Sc4wPfr_3735.g7452,Sc4wPfr_1386.g7456,Sc4wPfr_582.g7502,Sc4wPfr_1040.g7629,Sc4wPfr_1040.g7649,Sc4wPfr_625.g7779,Sc4wPfr_179.g7828,Sc4wPfr_3478.g7893,Sc4wPfr_706.2.g8000,Sc4wPfr_2743.g8202,Sc4wPfr_2743.g8202,Sc4wPfr_2743.g8202,Sc4wPfr_719.g8320,Sc4wPfr_719.g8320,Sc4wPfr_206.g8648,Sc4wPfr_25.1.g8823,Sc4wPfr_25.1.g8823,Sc4wPfr_25.1.g8850,Sc4wPfr_85.g877,Sc4wPfr_703.g8942,Sc4wPfr_85.g898,Sc4wPfr_1090.g9134	110325	22	3	573274	123549	447048	19.2447	17.3857	2.02672
GO:1902532	negative regulation of intracellular signal transduction	112	Sc4wPfr_580.g9604,Sc4wPfr_926.1.g9729,Sc4wPfr_165.g9991,Sc4wPfr_165.g9991,Sc4wPfr_78.g10410,Sc4wPfr_178.g10646,Sc4wPfr_280.g11448,Sc4wPfr_322.g12148,Sc4wPfr_27.g12239,Sc4wPfr_27.g12254,Sc4wPfr_27.g12259,Sc4wPfr_657.g12382,Sc4wPfr_320.g1230,Sc4wPfr_320.g1231,Sc4wPfr_59.2.g12464,Sc4wPfr_320.g1232,Sc4wPfr_320.g1232,Sc4wPfr_320.g1240,Sc4wPfr_320.g1240,Sc4wPfr_320.g1240,Sc4wPfr_729.g12876,Sc4wPfr_896.g13017,Sc4wPfr_896.g13017,Sc4wPfr_896.g13017,Sc4wPfr_896.g13018,Sc4wPfr_4233.g13416,Sc4wPfr_4233.g13416,Sc4wPfr_303.g13709,Sc4wPfr_156.g13809,Sc4wPfr_133.g14088,Sc4wPfr_133.g14104,Sc4wPfr_365.g14965,Sc4wPfr_250.g16074,Sc4wPfr_467.g16204,Sc4wPfr_1376.g16756,Sc4wPfr_262.2.g17781,Sc4wPfr_3789.g17955,Sc4wPfr_3789.g17958,Sc4wPfr_654.g18231,Sc4wPfr_507.g18567,Sc4wPfr_14.g1834,Sc4wPfr_507.g18581,Sc4wPfr_612.g18610,Sc4wPfr_602.g18691,Sc4wPfr_347.g19258,Sc4wPfr_1096.g19442,Sc4wPfr_761.g1928,Sc4wPfr_439.g20907,Sc4wPfr_439.g20907,Sc4wPfr_439.g20907,Sc4wPfr_439.g20910,Sc4wPfr_320.1.g20953,Sc4wPfr_320.1.g20953,Sc4wPfr_50.g22222,Sc4wPfr_252.g22319,Sc4wPfr_252.g22319,Sc4wPfr_1793.g22867,Sc4wPfr_650.g22968,Sc4wPfr_106.g23554,Sc4wPfr_804.g24080,Sc4wPfr_760.g24146,Sc4wPfr_391.g24724,Sc4wPfr_515.g24737,Sc4wPfr_118.g25120,Sc4wPfr_1163.g25185,Sc4wPfr_337.1.g25335,Sc4wPfr_161.g25556,Sc4wPfr_161.g25571,Sc4wPfr_149.g26102,Sc4wPfr_2050.g26583,Sc4wPfr_2050.g26583,Sc4wPfr_2050.g26583,Sc4wPfr_79.1.g29211,Sc4wPfr_79.1.g29211,Sc4wPfr_520.g29455,Sc4wPfr_2772.g29584,Sc4wPfr_638.g29677,Sc4wPfr_115.g30170,Sc4wPfr_670.g30540,Sc4wPfr_1188.1.g30686,Sc4wPfr_263.1.g30945,Sc4wPfr_263.1.g30945,Sc4wPfr_873.g32046,Sc4wPfr_525.g32101,Sc4wPfr_525.g32106,Sc4wPfr_2345.g32658,Sc4wPfr_628.g32850,Sc4wPfr_628.g32875,Sc4wPfr_628.g32877,Sc4wPfr_173.2.g33000,Sc4wPfr_722.g33100,Sc4wPfr_431.g33212,Sc4wPfr_502.g33761,Sc4wPfr_1659.g3868,Sc4wPfr_207.g3877,Sc4wPfr_707.1.g4132,Sc4wPfr_513.1.g4378,Sc4wPfr_62.g4389,Sc4wPfr_62.g4402,Sc4wPfr_62.g4402,Sc4wPfr_79.4.g4961,Sc4wPfr_559.g503,Sc4wPfr_2487.g5964,Sc4wPfr_177.1.g6116,Sc4wPfr_175.g6375,Sc4wPfr_73.1.g6474,Sc4wPfr_1159.g6609,Sc4wPfr_3049.g6705,Sc4wPfr_1777.g6708,Sc4wPfr_3735.g7452,Sc4wPfr_206.g8655,Sc4wPfr_1090.g9134	55456	14	2	220579	46822.2	171560	25.1411	11.1268	1.91049
GO:0010604	positive regulation of macromolecule metabolic process	158	Sc4wPfr_1838.g9423,Sc4wPfr_926.1.g9729,Sc4wPfr_529.g10439,Sc4wPfr_552.g10498,Sc4wPfr_1320.g10818,Sc4wPfr_1320.g10827,Sc4wPfr_280.g11448,Sc4wPfr_73.g11496,Sc4wPfr_73.g11504,Sc4wPfr_689.g11897,Sc4wPfr_59.2.g12448,Sc4wPfr_1505.3.g13299,Sc4wPfr_4233.g13416,Sc4wPfr_4233.g13416,Sc4wPfr_156.g13809,Sc4wPfr_32.g14477,Sc4wPfr_32.g14521,Sc4wPfr_32.g14550,Sc4wPfr_2145.g14585,Sc4wPfr_2145.g14589,Sc4wPfr_635.g14748,Sc4wPfr_365.g14891,Sc4wPfr_1243.g15451,Sc4wPfr_243.g15582,Sc4wPfr_1100.g15605,Sc4wPfr_1483.g15774,Sc4wPfr_250.g16022,Sc4wPfr_2457.g16247,Sc4wPfr_2457.g16250,Sc4wPfr_776.g16567,Sc4wPfr_881.g1660,Sc4wPfr_615.1.g17588,Sc4wPfr_150.2.g18037,Sc4wPfr_224.g18074,Sc4wPfr_854.g18438,Sc4wPfr_6.g19136,Sc4wPfr_347.g19293,Sc4wPfr_347.g19309,Sc4wPfr_1096.g19421,Sc4wPfr_761.g1930,Sc4wPfr_270.1.g19674,Sc4wPfr_661.g19805,Sc4wPfr_661.g19805,Sc4wPfr_661.g19806,Sc4wPfr_455.g20408,Sc4wPfr_455.g20408,Sc4wPfr_107.1.g20615,Sc4wPfr_107.1.g20615,Sc4wPfr_107.1.g20615,Sc4wPfr_439.g20906,Sc4wPfr_320.1.g20944,Sc4wPfr_798.g21027,Sc4wPfr_1829.g21174,Sc4wPfr_699.g21668,Sc4wPfr_162.g21730,Sc4wPfr_135.g21782,Sc4wPfr_289.2.g21862,Sc4wPfr_53.g21902,Sc4wPfr_50.g22230,Sc4wPfr_899.g22596,Sc4wPfr_378.g22717,Sc4wPfr_378.g22717,Sc4wPfr_1259.g23026,Sc4wPfr_1259.g23030,Sc4wPfr_787.g23207,Sc4wPfr_787.g23214,Sc4wPfr_787.g23216,Sc4wPfr_1073.g23675,Sc4wPfr_162.1.g23859,Sc4wPfr_950.g24046,Sc4wPfr_804.g24080,Sc4wPfr_760.g24156,Sc4wPfr_412.g24376,Sc4wPfr_412.g24377,Sc4wPfr_391.g24664,Sc4wPfr_118.g25110,Sc4wPfr_118.g25134,Sc4wPfr_33.g25284,Sc4wPfr_545.g26039,Sc4wPfr_545.g26039,Sc4wPfr_2327.g26181,Sc4wPfr_587.g26398,Sc4wPfr_30.g2655,Sc4wPfr_256.1.g27852,Sc4wPfr_256.1.g27852,Sc4wPfr_372.g28038,Sc4wPfr_399.g28056,Sc4wPfr_113.1.g28326,Sc4wPfr_199.g28651,Sc4wPfr_1880.g28776,Sc4wPfr_1880.g28776,Sc4wPfr_82.1.g28977,Sc4wPfr_82.1.g28978,Sc4wPfr_126.2.g29235,Sc4wPfr_1273.g29344,Sc4wPfr_520.g29410,Sc4wPfr_520.g29415,Sc4wPfr_638.g29693,Sc4wPfr_1107.1.g29870,Sc4wPfr_48.g30202,Sc4wPfr_1152.g30301,Sc4wPfr_715.g30410,Sc4wPfr_715.g30412,Sc4wPfr_670.g30551,Sc4wPfr_1188.1.g30686,Sc4wPfr_463.g30891,Sc4wPfr_463.g30925,Sc4wPfr_627.1.g31025,Sc4wPfr_1335.g31160,Sc4wPfr_85.1.g31221,Sc4wPfr_85.1.g31233,Sc4wPfr_1138.g31295,Sc4wPfr_338.1.g31654,Sc4wPfr_65.g31692,Sc4wPfr_417.3.g31858,Sc4wPfr_417.3.g31858,Sc4wPfr_417.3.g31858,Sc4wPfr_417.3.g31863,Sc4wPfr_381.1.g32225,Sc4wPfr_24.g32536,Sc4wPfr_1007.g33052,Sc4wPfr_45.g3328,Sc4wPfr_502.g33761,Sc4wPfr_502.g33764,Sc4wPfr_1036.g360,Sc4wPfr_1659.g3868,Sc4wPfr_207.g3876,Sc4wPfr_839.g3997,Sc4wPfr_156.1.g4093,Sc4wPfr_1682.g4293,Sc4wPfr_1682.g4293,Sc4wPfr_305.g4593,Sc4wPfr_456.g4753,Sc4wPfr_456.g4754,Sc4wPfr_388.g4760,Sc4wPfr_79.4.g4961,Sc4wPfr_1618.g5153,Sc4wPfr_713.g5225,Sc4wPfr_850.1.g5704,Sc4wPfr_177.1.g6105,Sc4wPfr_177.1.g6124,Sc4wPfr_3049.g6705,Sc4wPfr_339.g691,Sc4wPfr_2615.g7186,Sc4wPfr_108.g773,Sc4wPfr_179.g7821,Sc4wPfr_179.g7821,Sc4wPfr_719.g8354,Sc4wPfr_16.1.g8501,Sc4wPfr_206.g8647,Sc4wPfr_206.g8655,Sc4wPfr_1201.1.g8672,Sc4wPfr_1201.1.g8672,Sc4wPfr_475.g8805,Sc4wPfr_25.1.g8860,Sc4wPfr_25.1.g8860,Sc4wPfr_85.g891,Sc4wPfr_1101.2.g9334	77815	13	2	314758	67138.5	246368	24.7222	10.4314	1.77137
GO:0006259	DNA metabolic process	453	Sc4wPfr_85.g933,Sc4wPfr_85.g936,Sc4wPfr_952.1.g9517,Sc4wPfr_952.1.g9518,Sc4wPfr_580.g9602,Sc4wPfr_307.g9644,Sc4wPfr_1309.1.g9684,Sc4wPfr_1309.1.g9686,Sc4wPfr_516.2.g9788,Sc4wPfr_165.g10002,Sc4wPfr_165.g10023,Sc4wPfr_165.g10072,Sc4wPfr_662.g1000,Sc4wPfr_469.1.g10217,Sc4wPfr_388.1.g10237,Sc4wPfr_504.g10314,Sc4wPfr_103.3.g10562,Sc4wPfr_178.g10626,Sc4wPfr_637.2.g1049,Sc4wPfr_707.g10755,Sc4wPfr_28.g10902,Sc4wPfr_5.2.g10963,Sc4wPfr_5.2.g11000,Sc4wPfr_1213.g1093,Sc4wPfr_4118.1.g11075,Sc4wPfr_1213.g1098,Sc4wPfr_1687.g11171,Sc4wPfr_1687.g11173,Sc4wPfr_730.1.g116,Sc4wPfr_351.g11230,Sc4wPfr_923.g11405,Sc4wPfr_73.g11508,Sc4wPfr_73.g11532,Sc4wPfr_73.g11585,Sc4wPfr_180.g11686,Sc4wPfr_180.g11703,Sc4wPfr_144.1.g11740,Sc4wPfr_174.g11815,Sc4wPfr_174.g11837,Sc4wPfr_96.g11935,Sc4wPfr_90.g1193,Sc4wPfr_322.g12158,Sc4wPfr_27.g12172,Sc4wPfr_27.g12211,Sc4wPfr_124.g12350,Sc4wPfr_3884.g12383,Sc4wPfr_59.2.g12500,Sc4wPfr_59.2.g12521,Sc4wPfr_59.2.g12534,Sc4wPfr_446.g12577,Sc4wPfr_1566.g12797,Sc4wPfr_16.g1263,Sc4wPfr_3102.g13043,Sc4wPfr_540.1.g13232,Sc4wPfr_3075.g13311,Sc4wPfr_1010.g13524,Sc4wPfr_274.1.g13605,Sc4wPfr_303.g13731,Sc4wPfr_1402.g13902,Sc4wPfr_301.g13998,Sc4wPfr_756.g14114,Sc4wPfr_730.1.g148,Sc4wPfr_1177.g14231,Sc4wPfr_1177.g14238,Sc4wPfr_1449.g14281,Sc4wPfr_23.g14390,Sc4wPfr_855.g14407,Sc4wPfr_32.g14450,Sc4wPfr_32.g14463,Sc4wPfr_32.g14475,Sc4wPfr_679.g1436,Sc4wPfr_2145.g14604,Sc4wPfr_2145.g14606,Sc4wPfr_2145.g14622,Sc4wPfr_635.g14740,Sc4wPfr_365.g14921,Sc4wPfr_365.g14943,Sc4wPfr_978.g14998,Sc4wPfr_104.g15034,Sc4wPfr_104.g15045,Sc4wPfr_833.g15073,Sc4wPfr_921.g15135,Sc4wPfr_921.g15146,Sc4wPfr_1080.g15239,Sc4wPfr_1080.g15239,Sc4wPfr_1080.g15268,Sc4wPfr_1153.g15513,Sc4wPfr_274.2.g1530,Sc4wPfr_280.1.g15537,Sc4wPfr_326.g15649,Sc4wPfr_326.g15672,Sc4wPfr_1559.g15764,Sc4wPfr_17.g15836,Sc4wPfr_17.g15868,Sc4wPfr_17.g15871,Sc4wPfr_250.g16022,Sc4wPfr_172.1.g1585,Sc4wPfr_2062.g16125,Sc4wPfr_467.g16189,Sc4wPfr_2457.g16250,Sc4wPfr_182.1.g16256,Sc4wPfr_182.1.g16266,Sc4wPfr_523.g16373,Sc4wPfr_68.2.g16389,Sc4wPfr_1091.g16448,Sc4wPfr_776.g16566,Sc4wPfr_172.1.g1637,Sc4wPfr_181.g16613,Sc4wPfr_172.1.g1640,Sc4wPfr_881.g1647,Sc4wPfr_881.g1648,Sc4wPfr_399.1.g16981,Sc4wPfr_399.1.g16989,Sc4wPfr_881.g1676,Sc4wPfr_144.2.g1683,Sc4wPfr_416.g17191,Sc4wPfr_26.g17223,Sc4wPfr_26.g17228,Sc4wPfr_26.g17233,Sc4wPfr_811.1.g17335,Sc4wPfr_811.1.g17354,Sc4wPfr_236.g17544,Sc4wPfr_236.g17545,Sc4wPfr_615.1.g17600,Sc4wPfr_615.1.g17643,Sc4wPfr_615.1.g17670,Sc4wPfr_615.1.g17673,Sc4wPfr_208.2.g17715,Sc4wPfr_262.2.g17782,Sc4wPfr_262.2.g17820,Sc4wPfr_14.g1759,Sc4wPfr_14.g1763,Sc4wPfr_224.g18077,Sc4wPfr_224.g18081,Sc4wPfr_224.g18091,Sc4wPfr_484.g18307,Sc4wPfr_484.g18310,Sc4wPfr_484.g18312,Sc4wPfr_507.g18570,Sc4wPfr_612.g18596,Sc4wPfr_1185.g18747,Sc4wPfr_1061.g18798,Sc4wPfr_704.g18844,Sc4wPfr_704.g18854,Sc4wPfr_10.g18976,Sc4wPfr_10.g18978,Sc4wPfr_10.g18981,Sc4wPfr_10.g18985,Sc4wPfr_66.g19081,Sc4wPfr_347.g19273,Sc4wPfr_544.g19560,Sc4wPfr_3090.g19631,Sc4wPfr_270.1.g19686,Sc4wPfr_661.g19790,Sc4wPfr_661.g19800,Sc4wPfr_80.g19928,Sc4wPfr_275.3.g1984,Sc4wPfr_422.g20313,Sc4wPfr_39.g20468,Sc4wPfr_39.g20494,Sc4wPfr_39.g20562,Sc4wPfr_107.1.g20633,Sc4wPfr_4959.g2050,Sc4wPfr_439.g20809,Sc4wPfr_439.g20901,Sc4wPfr_320.1.g20962,Sc4wPfr_320.1.g20962,Sc4wPfr_188.g2071,Sc4wPfr_188.g2080,Sc4wPfr_188.g2082,Sc4wPfr_238.g21281,Sc4wPfr_181.2.g21324,Sc4wPfr_181.2.g21325,Sc4wPfr_79.3.g21358,Sc4wPfr_977.1.g21533,Sc4wPfr_255.g21689,Sc4wPfr_255.g21693,Sc4wPfr_424.1.g2134,Sc4wPfr_424.1.g2135,Sc4wPfr_424.1.g2135,Sc4wPfr_135.g21796,Sc4wPfr_135.g21796,Sc4wPfr_289.2.g21850,Sc4wPfr_963.1.g21891,Sc4wPfr_731.g21956,Sc4wPfr_749.1.g22007,Sc4wPfr_39.2.g22036,Sc4wPfr_42.2.g22099,Sc4wPfr_50.g22219,Sc4wPfr_1009.3.g22540,Sc4wPfr_899.g22602,Sc4wPfr_899.g22607,Sc4wPfr_728.g2229,Sc4wPfr_132.g22670,Sc4wPfr_378.g22727,Sc4wPfr_639.g22913,Sc4wPfr_650.g23002,Sc4wPfr_71.g23034,Sc4wPfr_71.g23039,Sc4wPfr_787.g23221,Sc4wPfr_787.g23235,Sc4wPfr_71.1.g23360,Sc4wPfr_475.1.g23400,Sc4wPfr_475.1.g23400,Sc4wPfr_475.1.g23401,Sc4wPfr_475.1.g23403,Sc4wPfr_106.g23476,Sc4wPfr_106.g23524,Sc4wPfr_106.g23542,Sc4wPfr_106.g23545,Sc4wPfr_106.g23618,Sc4wPfr_1560.g23623,Sc4wPfr_1073.g23704,Sc4wPfr_366.g23811,Sc4wPfr_162.1.g23858,Sc4wPfr_68.g2352,Sc4wPfr_950.g24006,Sc4wPfr_804.g24075,Sc4wPfr_804.g24102,Sc4wPfr_247.g24188,Sc4wPfr_412.g24363,Sc4wPfr_251.g2406,Sc4wPfr_385.g24438,Sc4wPfr_385.g24438,Sc4wPfr_56.g24487,Sc4wPfr_794.g24584,Sc4wPfr_384.g24756,Sc4wPfr_384.g24790,Sc4wPfr_384.g24797,Sc4wPfr_384.g24799,Sc4wPfr_384.g24819,Sc4wPfr_384.g24862,Sc4wPfr_57.2.g24922,Sc4wPfr_547.1.g24979,Sc4wPfr_1163.g25168,Sc4wPfr_758.1.g25236,Sc4wPfr_758.1.g25243,Sc4wPfr_1806.g25251,Sc4wPfr_337.1.g25339,Sc4wPfr_724.g25404,Sc4wPfr_1156.g25431,Sc4wPfr_846.1.g25610,Sc4wPfr_338.g25876,Sc4wPfr_674.g26203,Sc4wPfr_1011.g26311,Sc4wPfr_1232.g26320,Sc4wPfr_374.g2610,Sc4wPfr_360.g26637,Sc4wPfr_360.g26668,Sc4wPfr_360.g26678,Sc4wPfr_360.g26699,Sc4wPfr_360.g26700,Sc4wPfr_44.g26868,Sc4wPfr_44.g26873,Sc4wPfr_44.g26875,Sc4wPfr_1055.g27062,Sc4wPfr_319.g27270,Sc4wPfr_264.g27389,Sc4wPfr_264.g27425,Sc4wPfr_1729.g27517,Sc4wPfr_405.g27536,Sc4wPfr_759.g27639,Sc4wPfr_242.g27710,Sc4wPfr_3106.g27795,Sc4wPfr_372.g28011,Sc4wPfr_372.g28019,Sc4wPfr_353.g28139,Sc4wPfr_287.2.g28255,Sc4wPfr_113.1.g28338,Sc4wPfr_113.1.g28375,Sc4wPfr_113.1.g28398,Sc4wPfr_113.1.g28399,Sc4wPfr_189.g28486,Sc4wPfr_121.g2824,Sc4wPfr_199.g28634,Sc4wPfr_199.g28698,Sc4wPfr_506.2.g28726,Sc4wPfr_506.2.g28731,Sc4wPfr_739.g28819,Sc4wPfr_169.g29158,Sc4wPfr_126.2.g29226,Sc4wPfr_126.2.g29229,Sc4wPfr_126.2.g29229,Sc4wPfr_126.2.g29251,Sc4wPfr_886.g29509,Sc4wPfr_215.1.g29574,Sc4wPfr_248.g29600,Sc4wPfr_1214.g29714,Sc4wPfr_624.g29806,Sc4wPfr_1107.1.g29839,Sc4wPfr_1107.1.g29844,Sc4wPfr_1107.1.g29851,Sc4wPfr_1107.1.g29867,Sc4wPfr_1107.1.g29884,Sc4wPfr_1107.1.g29903,Sc4wPfr_29.g29997,Sc4wPfr_29.g30027,Sc4wPfr_29.g30117,Sc4wPfr_29.g30117,Sc4wPfr_115.g30164,Sc4wPfr_115.g30171,Sc4wPfr_48.g30215,Sc4wPfr_48.g30227,Sc4wPfr_1152.g30271,Sc4wPfr_1152.g30283,Sc4wPfr_363.2.g30338,Sc4wPfr_363.2.g30351,Sc4wPfr_363.2.g30354,Sc4wPfr_396.g3011,Sc4wPfr_396.g3029,Sc4wPfr_192.g30631,Sc4wPfr_1269.g30716,Sc4wPfr_463.g30904,Sc4wPfr_463.g30908,Sc4wPfr_1077.g31042,Sc4wPfr_590.1.g31264,Sc4wPfr_590.1.g31268,Sc4wPfr_590.1.g31277,Sc4wPfr_65.g31732,Sc4wPfr_65.g31738,Sc4wPfr_9.g31759,Sc4wPfr_845.g31837,Sc4wPfr_417.3.g31890,Sc4wPfr_525.g32090,Sc4wPfr_525.g32103,Sc4wPfr_381.1.g32236,Sc4wPfr_381.1.g32241,Sc4wPfr_381.1.g32268,Sc4wPfr_296.g32337,Sc4wPfr_296.g32376,Sc4wPfr_826.g32466,Sc4wPfr_24.g32554,Sc4wPfr_381.g32609,Sc4wPfr_651.1.g32675,Sc4wPfr_957.g32722,Sc4wPfr_672.g32800,Sc4wPfr_672.g32806,Sc4wPfr_672.g32806,Sc4wPfr_628.g32830,Sc4wPfr_1382.g32910,Sc4wPfr_1640.g33036,Sc4wPfr_1416.g33244,Sc4wPfr_201.1.g33258,Sc4wPfr_201.1.g33261,Sc4wPfr_224.1.g33417,Sc4wPfr_383.g33523,Sc4wPfr_383.g33523,Sc4wPfr_1788.g33571,Sc4wPfr_431.1.g33609,Sc4wPfr_45.g3349,Sc4wPfr_166.1.g33704,Sc4wPfr_502.g33806,Sc4wPfr_502.g33813,Sc4wPfr_5.g3394,Sc4wPfr_200.g3476,Sc4wPfr_1021.g3612,Sc4wPfr_337.g3726,Sc4wPfr_561.1.g3845,Sc4wPfr_207.g3884,Sc4wPfr_207.g3918,Sc4wPfr_207.g3942,Sc4wPfr_319.1.g3959,Sc4wPfr_319.1.g3959,Sc4wPfr_569.1.g4041,Sc4wPfr_156.1.g4104,Sc4wPfr_707.1.g4137,Sc4wPfr_707.1.g4137,Sc4wPfr_1444.g4208,Sc4wPfr_62.g4482,Sc4wPfr_232.g4570,Sc4wPfr_232.g4570,Sc4wPfr_305.g4619,Sc4wPfr_234.g4734,Sc4wPfr_388.g4785,Sc4wPfr_312.g4830,Sc4wPfr_312.g4851,Sc4wPfr_312.g4861,Sc4wPfr_312.g4861,Sc4wPfr_312.g4864,Sc4wPfr_548.g4888,Sc4wPfr_1074.1.g499,Sc4wPfr_548.g4933,Sc4wPfr_559.g504,Sc4wPfr_713.g5220,Sc4wPfr_87.1.g5284,Sc4wPfr_87.1.g5285,Sc4wPfr_325.1.g5322,Sc4wPfr_325.1.g5329,Sc4wPfr_325.1.g5366,Sc4wPfr_325.1.g5374,Sc4wPfr_3783.g5427,Sc4wPfr_324.1.g5444,Sc4wPfr_324.1.g5464,Sc4wPfr_390.g5603,Sc4wPfr_390.g5622,Sc4wPfr_3584.g5689,Sc4wPfr_850.1.g5700,Sc4wPfr_850.1.g5742,Sc4wPfr_38.g5804,Sc4wPfr_38.g5832,Sc4wPfr_38.g5837,Sc4wPfr_1251.g5850,Sc4wPfr_941.g5927,Sc4wPfr_589.g5968,Sc4wPfr_177.1.g6074,Sc4wPfr_177.1.g6088,Sc4wPfr_177.1.g6091,Sc4wPfr_177.1.g6135,Sc4wPfr_177.1.g6157,Sc4wPfr_710.g6475,Sc4wPfr_878.g6495,Sc4wPfr_1020.1.g6621,Sc4wPfr_330.g6881,Sc4wPfr_330.g6887,Sc4wPfr_229.g6972,Sc4wPfr_356.g7143,Sc4wPfr_356.g7152,Sc4wPfr_36.2.g7196,Sc4wPfr_36.2.g7220,Sc4wPfr_1228.g7350,Sc4wPfr_1230.g7373,Sc4wPfr_652.2.g7420,Sc4wPfr_306.g748,Sc4wPfr_2178.g7566,Sc4wPfr_1349.g7914,Sc4wPfr_173.3.g8014,Sc4wPfr_461.g8061,Sc4wPfr_371.g8146,Sc4wPfr_719.g8278,Sc4wPfr_719.g8291,Sc4wPfr_1006.g824,Sc4wPfr_719.g8332,Sc4wPfr_1380.1.g8405,Sc4wPfr_1380.1.g8408,Sc4wPfr_16.1.g8463,Sc4wPfr_289.1.g8520,Sc4wPfr_147.g8542,Sc4wPfr_147.g8581,Sc4wPfr_147.g8600,Sc4wPfr_431.2.g8700,Sc4wPfr_717.g8753,Sc4wPfr_475.g8816,Sc4wPfr_703.g8930,Sc4wPfr_703.g8953,Sc4wPfr_703.g8986,Sc4wPfr_703.g8994,Sc4wPfr_287.g9041,Sc4wPfr_287.g9042,Sc4wPfr_1332.1.g9073,Sc4wPfr_910.1.g9174,Sc4wPfr_910.1.g9189,Sc4wPfr_1101.2.g9314,Sc4wPfr_1101.2.g9321	186931	12	2	627851	141702	485640	29.7731	9.73597	1.75071
GO:0050793	regulation of developmental process	112	Sc4wPfr_926.1.g9713,Sc4wPfr_926.1.g9713,Sc4wPfr_469.1.g10204,Sc4wPfr_469.1.g10204,Sc4wPfr_552.g10498,Sc4wPfr_5.2.g10991,Sc4wPfr_272.g11361,Sc4wPfr_773.g11714,Sc4wPfr_773.g11714,Sc4wPfr_59.2.g12428,Sc4wPfr_59.2.g12439,Sc4wPfr_1121.g1259,Sc4wPfr_303.g13678,Sc4wPfr_303.g13686,Sc4wPfr_303.g13707,Sc4wPfr_301.g14000,Sc4wPfr_133.g14070,Sc4wPfr_597.2.g14347,Sc4wPfr_635.g14737,Sc4wPfr_635.g14748,Sc4wPfr_472.g14883,Sc4wPfr_250.g16071,Sc4wPfr_68.2.g16398,Sc4wPfr_68.2.g16399,Sc4wPfr_172.1.g1624,Sc4wPfr_776.g16578,Sc4wPfr_1578.g16759,Sc4wPfr_641.g16805,Sc4wPfr_262.2.g17823,Sc4wPfr_634.1.g17831,Sc4wPfr_400.g17905,Sc4wPfr_400.g17908,Sc4wPfr_1185.g18745,Sc4wPfr_1185.g18754,Sc4wPfr_6.g19165,Sc4wPfr_761.g1930,Sc4wPfr_39.g20458,Sc4wPfr_1009.2.g21388,Sc4wPfr_1009.2.g21389,Sc4wPfr_977.g21614,Sc4wPfr_2181.g21748,Sc4wPfr_565.g22061,Sc4wPfr_42.2.g22109,Sc4wPfr_42.2.g22110,Sc4wPfr_899.g22624,Sc4wPfr_350.g2263,Sc4wPfr_650.g22985,Sc4wPfr_198.g23296,Sc4wPfr_475.1.g23398,Sc4wPfr_106.g23470,Sc4wPfr_106.g23471,Sc4wPfr_106.g23478,Sc4wPfr_247.g24220,Sc4wPfr_794.g24583,Sc4wPfr_997.g24601,Sc4wPfr_391.g24716,Sc4wPfr_1151.2.g25206,Sc4wPfr_3504.g2542,Sc4wPfr_268.g25762,Sc4wPfr_227.g25821,Sc4wPfr_343.1.g25971,Sc4wPfr_360.g26630,Sc4wPfr_44.g26891,Sc4wPfr_98.g2720,Sc4wPfr_706.g27778,Sc4wPfr_276.g27810,Sc4wPfr_536.g2753,Sc4wPfr_536.g2754,Sc4wPfr_834.1.g27891,Sc4wPfr_353.g28153,Sc4wPfr_113.1.g28326,Sc4wPfr_1014.g28854,Sc4wPfr_126.2.g29319,Sc4wPfr_58.g29491,Sc4wPfr_115.g30174,Sc4wPfr_396.g3008,Sc4wPfr_608.1.g30568,Sc4wPfr_295.g30690,Sc4wPfr_396.g3053,Sc4wPfr_396.g3053,Sc4wPfr_1033.g30834,Sc4wPfr_1335.g31170,Sc4wPfr_1335.g31178,Sc4wPfr_1335.g31178,Sc4wPfr_1335.g31184,Sc4wPfr_856.g31468,Sc4wPfr_417.3.g31861,Sc4wPfr_417.3.g31863,Sc4wPfr_97.g33,Sc4wPfr_194.g32439,Sc4wPfr_672.g32793,Sc4wPfr_2398.g32928,Sc4wPfr_2896.g33041,Sc4wPfr_224.1.g33458,Sc4wPfr_1200.g3850,Sc4wPfr_569.1.g4036,Sc4wPfr_156.1.g4115,Sc4wPfr_156.1.g4117,Sc4wPfr_62.g4470,Sc4wPfr_548.g4884,Sc4wPfr_546.1.g5177,Sc4wPfr_87.1.g5272,Sc4wPfr_1020.1.g6626,Sc4wPfr_339.g702,Sc4wPfr_339.g703,Sc4wPfr_339.g703,Sc4wPfr_339.g704,Sc4wPfr_975.g7252,Sc4wPfr_11.g7393,Sc4wPfr_16.1.g8467,Sc4wPfr_16.1.g8467,Sc4wPfr_206.g8647	54516	12	2	217158	46197.2	168135	25.1043	9.73597	1.64861
GO:0005759	mitochondrial matrix	231	Sc4wPfr_580.g9596,Sc4wPfr_307.g9625,Sc4wPfr_307.g9634,Sc4wPfr_307.g9643,Sc4wPfr_307.g9660,Sc4wPfr_307.g9661,Sc4wPfr_1309.1.g9689,Sc4wPfr_926.1.g9731,Sc4wPfr_165.g9989,Sc4wPfr_662.g995,Sc4wPfr_504.g10316,Sc4wPfr_78.g10412,Sc4wPfr_552.g10534,Sc4wPfr_552.g10540,Sc4wPfr_2313.g10574,Sc4wPfr_2313.g10575,Sc4wPfr_2494.g10687,Sc4wPfr_293.1.g10877,Sc4wPfr_1114.g10912,Sc4wPfr_1114.g10915,Sc4wPfr_796.1.g11008,Sc4wPfr_272.g11397,Sc4wPfr_73.g11577,Sc4wPfr_328.2.g12093,Sc4wPfr_59.2.g12529,Sc4wPfr_59.2.g12533,Sc4wPfr_59.2.g12550,Sc4wPfr_729.g12885,Sc4wPfr_540.1.g13242,Sc4wPfr_1010.g13516,Sc4wPfr_274.1.g13592,Sc4wPfr_562.2.g1375,Sc4wPfr_756.g14111,Sc4wPfr_483.g14170,Sc4wPfr_32.g14472,Sc4wPfr_32.g14502,Sc4wPfr_635.g14754,Sc4wPfr_635.g14756,Sc4wPfr_365.g14888,Sc4wPfr_730.g15330,Sc4wPfr_1243.g15447,Sc4wPfr_1243.g15457,Sc4wPfr_1243.g15467,Sc4wPfr_17.g15838,Sc4wPfr_17.g15906,Sc4wPfr_250.g16010,Sc4wPfr_250.g16028,Sc4wPfr_250.g16040,Sc4wPfr_250.g16072,Sc4wPfr_172.1.g1594,Sc4wPfr_172.1.g1603,Sc4wPfr_172.1.g1610,Sc4wPfr_523.g16367,Sc4wPfr_1091.g16436,Sc4wPfr_87.g16536,Sc4wPfr_172.1.g1632,Sc4wPfr_172.1.g1635,Sc4wPfr_489.2.g16704,Sc4wPfr_641.g16836,Sc4wPfr_786.g1712,Sc4wPfr_615.1.g17692,Sc4wPfr_989.g17934,Sc4wPfr_989.g17935,Sc4wPfr_10.g18955,Sc4wPfr_761.g1890,Sc4wPfr_1096.g19444,Sc4wPfr_543.g19546,Sc4wPfr_563.g19729,Sc4wPfr_563.g19741,Sc4wPfr_187.g1960,Sc4wPfr_80.g19909,Sc4wPfr_80.g19911,Sc4wPfr_361.g20345,Sc4wPfr_455.g20388,Sc4wPfr_455.g20388,Sc4wPfr_39.g20488,Sc4wPfr_107.1.g20636,Sc4wPfr_798.g21037,Sc4wPfr_2237.g21045,Sc4wPfr_951.g220,Sc4wPfr_135.g21752,Sc4wPfr_1556.g21987,Sc4wPfr_50.g22260,Sc4wPfr_50.g22265,Sc4wPfr_50.g22265,Sc4wPfr_132.g22635,Sc4wPfr_208.3.g23091,Sc4wPfr_1903.g23139,Sc4wPfr_1903.g23139,Sc4wPfr_1903.g23139,Sc4wPfr_1903.g23139,Sc4wPfr_1903.g23139,Sc4wPfr_1903.g23140,Sc4wPfr_106.g23479,Sc4wPfr_106.g23536,Sc4wPfr_106.g23539,Sc4wPfr_366.g23772,Sc4wPfr_588.g23887,Sc4wPfr_588.g23891,Sc4wPfr_950.g24029,Sc4wPfr_384.g24778,Sc4wPfr_384.g24837,Sc4wPfr_706.1.g24914,Sc4wPfr_57.2.g24941,Sc4wPfr_547.1.g24976,Sc4wPfr_1163.g25180,Sc4wPfr_268.g25756,Sc4wPfr_268.g25769,Sc4wPfr_182.g26072,Sc4wPfr_230.g26231,Sc4wPfr_587.g26404,Sc4wPfr_788.g26557,Sc4wPfr_788.g26558,Sc4wPfr_360.g26666,Sc4wPfr_39.1.g26750,Sc4wPfr_39.1.g26751,Sc4wPfr_44.g26876,Sc4wPfr_245.g27018,Sc4wPfr_555.g27148,Sc4wPfr_599.g27229,Sc4wPfr_599.g27233,Sc4wPfr_599.g27234,Sc4wPfr_319.g27363,Sc4wPfr_264.g27464,Sc4wPfr_264.g27466,Sc4wPfr_264.g27471,Sc4wPfr_264.g27472,Sc4wPfr_759.g27594,Sc4wPfr_536.g2775,Sc4wPfr_353.g28164,Sc4wPfr_353.g28165,Sc4wPfr_113.1.g28311,Sc4wPfr_113.1.g28312,Sc4wPfr_113.1.g28315,Sc4wPfr_199.g28654,Sc4wPfr_199.g28659,Sc4wPfr_506.2.g28722,Sc4wPfr_506.2.g28726,Sc4wPfr_928.g28899,Sc4wPfr_520.g29395,Sc4wPfr_638.g29701,Sc4wPfr_1214.g29721,Sc4wPfr_1214.g29740,Sc4wPfr_29.g30029,Sc4wPfr_1152.g30254,Sc4wPfr_396.g3002,Sc4wPfr_363.2.g30394,Sc4wPfr_363.3.g30490,Sc4wPfr_363.3.g30496,Sc4wPfr_1269.g30710,Sc4wPfr_1269.g30715,Sc4wPfr_1269.g30719,Sc4wPfr_85.1.g31243,Sc4wPfr_290.1.g3133,Sc4wPfr_290.1.g3134,Sc4wPfr_65.g31707,Sc4wPfr_65.g31710,Sc4wPfr_381.1.g32311,Sc4wPfr_381.1.g32312,Sc4wPfr_194.g32450,Sc4wPfr_194.g32456,Sc4wPfr_826.g32469,Sc4wPfr_826.g32471,Sc4wPfr_1045.g32640,Sc4wPfr_1045.g32644,Sc4wPfr_1045.g32645,Sc4wPfr_1045.g32647,Sc4wPfr_957.g32693,Sc4wPfr_957.g32698,Sc4wPfr_957.g32726,Sc4wPfr_628.g32837,Sc4wPfr_628.g32839,Sc4wPfr_983.g32895,Sc4wPfr_983.g32898,Sc4wPfr_1007.g33081,Sc4wPfr_802.2.g33135,Sc4wPfr_383.g33503,Sc4wPfr_5.g3441,Sc4wPfr_1036.g363,Sc4wPfr_200.g3567,Sc4wPfr_207.g3880,Sc4wPfr_207.g3882,Sc4wPfr_207.g3886,Sc4wPfr_207.g3892,Sc4wPfr_839.g4013,Sc4wPfr_920.g430,Sc4wPfr_246.g4294,Sc4wPfr_62.g4484,Sc4wPfr_62.g4485,Sc4wPfr_62.g4489,Sc4wPfr_232.g4536,Sc4wPfr_832.g4724,Sc4wPfr_312.g4815,Sc4wPfr_312.g4828,Sc4wPfr_312.g4829,Sc4wPfr_1120.g5048,Sc4wPfr_1120.g5049,Sc4wPfr_1120.g5089,Sc4wPfr_546.1.g5175,Sc4wPfr_629.g5405,Sc4wPfr_1251.g5848,Sc4wPfr_1251.g5848,Sc4wPfr_6.1.g594,Sc4wPfr_172.g6068,Sc4wPfr_177.1.g6160,Sc4wPfr_177.1.g6167,Sc4wPfr_177.1.g6173,Sc4wPfr_878.g6531,Sc4wPfr_290.g6586,Sc4wPfr_1044.g6840,Sc4wPfr_330.g6863,Sc4wPfr_356.g7044,Sc4wPfr_356.g7150,Sc4wPfr_306.g757,Sc4wPfr_306.g758,Sc4wPfr_269.g7743,Sc4wPfr_269.g7767,Sc4wPfr_706.2.g7973,Sc4wPfr_706.2.g7974,Sc4wPfr_4837.g8012,Sc4wPfr_2725.g8029,Sc4wPfr_461.g8096,Sc4wPfr_719.g8266,Sc4wPfr_719.g8266,Sc4wPfr_719.g8268,Sc4wPfr_16.1.g8462,Sc4wPfr_16.1.g8482,Sc4wPfr_1700.g9011,Sc4wPfr_1798.g9270,Sc4wPfr_1798.g9271,Sc4wPfr_676.g9299	57807	11	2	281096	62656.8	217924	20.5649	9.04054	1.58136
GO:0044424	intracellular part	373	Sc4wPfr_302.1.g9433,Sc4wPfr_307.g9671,Sc4wPfr_1309.1.g9694,Sc4wPfr_516.2.g9737,Sc4wPfr_122.g9861,Sc4wPfr_122.g9861,Sc4wPfr_721.1.g9956,Sc4wPfr_382.g9975,Sc4wPfr_165.g10085,Sc4wPfr_165.g10089,Sc4wPfr_165.g10106,Sc4wPfr_558.1.g10118,Sc4wPfr_388.1.g10256,Sc4wPfr_388.1.g10265,Sc4wPfr_649.g10296,Sc4wPfr_649.g10305,Sc4wPfr_504.g10332,Sc4wPfr_637.2.g1026,Sc4wPfr_552.g10531,Sc4wPfr_342.g10873,Sc4wPfr_534.g1079,Sc4wPfr_102.g11055,Sc4wPfr_1687.g11179,Sc4wPfr_272.g11398,Sc4wPfr_90.g1127,Sc4wPfr_923.g11431,Sc4wPfr_280.g11450,Sc4wPfr_1909.g11460,Sc4wPfr_1909.g11470,Sc4wPfr_180.g11679,Sc4wPfr_773.g11726,Sc4wPfr_144.1.g11734,Sc4wPfr_90.g1173,Sc4wPfr_90.g1174,Sc4wPfr_90.g1176,Sc4wPfr_90.g1177,Sc4wPfr_90.g1177,Sc4wPfr_96.g11974,Sc4wPfr_1199.g12065,Sc4wPfr_328.2.g12087,Sc4wPfr_27.g12166,Sc4wPfr_720.g12305,Sc4wPfr_59.2.g12398,Sc4wPfr_446.g12602,Sc4wPfr_828.1.g12790,Sc4wPfr_633.g12807,Sc4wPfr_730.1.g135,Sc4wPfr_44.1.g13001,Sc4wPfr_540.1.g13243,Sc4wPfr_540.1.g13243,Sc4wPfr_540.1.g13243,Sc4wPfr_540.1.g13244,Sc4wPfr_540.1.g13244,Sc4wPfr_1584.g13331,Sc4wPfr_423.g13455,Sc4wPfr_1010.g13525,Sc4wPfr_301.g13982,Sc4wPfr_1449.g14260,Sc4wPfr_562.2.g1407,Sc4wPfr_1449.g14260,Sc4wPfr_646.1.g14643,Sc4wPfr_119.1.g1448,Sc4wPfr_635.g14711,Sc4wPfr_635.g14716,Sc4wPfr_635.g14719,Sc4wPfr_635.g14747,Sc4wPfr_618.g14876,Sc4wPfr_365.g14974,Sc4wPfr_104.g15058,Sc4wPfr_921.g15150,Sc4wPfr_1080.g15245,Sc4wPfr_611.g15300,Sc4wPfr_730.g15331,Sc4wPfr_945.g15381,Sc4wPfr_117.g15488,Sc4wPfr_1153.g15526,Sc4wPfr_1153.g15527,Sc4wPfr_1100.g15596,Sc4wPfr_1100.g15607,Sc4wPfr_4864.g15801,Sc4wPfr_17.g15836,Sc4wPfr_17.g15900,Sc4wPfr_17.g15904,Sc4wPfr_250.g16024,Sc4wPfr_250.g16024,Sc4wPfr_250.g16041,Sc4wPfr_250.g16063,Sc4wPfr_250.g16063,Sc4wPfr_172.1.g1591,Sc4wPfr_237.2.g16166,Sc4wPfr_237.2.g16166,Sc4wPfr_467.g16224,Sc4wPfr_182.1.g16259,Sc4wPfr_1091.g16449,Sc4wPfr_181.g16639,Sc4wPfr_181.g16642,Sc4wPfr_181.g16650,Sc4wPfr_489.2.g16700,Sc4wPfr_881.g1651,Sc4wPfr_881.g1655,Sc4wPfr_881.g1656,Sc4wPfr_641.g16805,Sc4wPfr_641.g16811,Sc4wPfr_155.g16879,Sc4wPfr_36.g16960,Sc4wPfr_811.1.g17328,Sc4wPfr_506.g17436,Sc4wPfr_506.g17454,Sc4wPfr_615.g17524,Sc4wPfr_2241.g17581,Sc4wPfr_2241.g17581,Sc4wPfr_615.1.g17648,Sc4wPfr_14.g1744,Sc4wPfr_634.1.g17885,Sc4wPfr_400.g17916,Sc4wPfr_484.g18361,Sc4wPfr_14.g1817,Sc4wPfr_854.g18415,Sc4wPfr_14.g1817,Sc4wPfr_854.g18458,Sc4wPfr_854.g18477,Sc4wPfr_854.g18488,Sc4wPfr_14.g1828,Sc4wPfr_14.g1833,Sc4wPfr_507.g18574,Sc4wPfr_602.g18702,Sc4wPfr_10.g18947,Sc4wPfr_10.g18979,Sc4wPfr_66.g19001,Sc4wPfr_482.g19106,Sc4wPfr_6.g19159,Sc4wPfr_354.g19168,Sc4wPfr_332.g19463,Sc4wPfr_270.1.g19688,Sc4wPfr_270.1.g19689,Sc4wPfr_661.g19804,Sc4wPfr_80.g19887,Sc4wPfr_1249.1.g19993,Sc4wPfr_134.g20062,Sc4wPfr_134.g20084,Sc4wPfr_422.g20161,Sc4wPfr_361.g20356,Sc4wPfr_455.g20379,Sc4wPfr_455.g20379,Sc4wPfr_1761.g20583,Sc4wPfr_107.1.g20623,Sc4wPfr_228.g20692,Sc4wPfr_439.g20752,Sc4wPfr_439.g20794,Sc4wPfr_439.g20798,Sc4wPfr_439.g20900,Sc4wPfr_188.g2061,Sc4wPfr_320.1.g20957,Sc4wPfr_938.g21238,Sc4wPfr_1716.g21247,Sc4wPfr_238.g21264,Sc4wPfr_238.g21265,Sc4wPfr_238.g21278,Sc4wPfr_231.1.g21546,Sc4wPfr_424.1.g2124,Sc4wPfr_699.g21636,Sc4wPfr_255.g21713,Sc4wPfr_424.1.g2137,Sc4wPfr_135.g21789,Sc4wPfr_424.1.g2149,Sc4wPfr_1556.g21990,Sc4wPfr_42.2.g22100,Sc4wPfr_50.g22223,Sc4wPfr_252.g22296,Sc4wPfr_1127.g22565,Sc4wPfr_1793.g22881,Sc4wPfr_639.g22892,Sc4wPfr_4984.g22950,Sc4wPfr_650.g22954,Sc4wPfr_650.g22999,Sc4wPfr_106.g23586,Sc4wPfr_541.g23657,Sc4wPfr_68.g2332,Sc4wPfr_1073.g23672,Sc4wPfr_1073.g23705,Sc4wPfr_68.g2335,Sc4wPfr_677.g23720,Sc4wPfr_366.g23782,Sc4wPfr_1201.g23930,Sc4wPfr_68.g2371,Sc4wPfr_99.1.g24285,Sc4wPfr_283.g24307,Sc4wPfr_283.g24308,Sc4wPfr_293.g24396,Sc4wPfr_1355.1.g24470,Sc4wPfr_56.g24483,Sc4wPfr_56.g24496,Sc4wPfr_1924.g24556,Sc4wPfr_794.g24586,Sc4wPfr_391.g24618,Sc4wPfr_391.g24621,Sc4wPfr_384.g24795,Sc4wPfr_384.g24862,Sc4wPfr_547.1.g24988,Sc4wPfr_1806.g25247,Sc4wPfr_3539.g26091,Sc4wPfr_149.g26122,Sc4wPfr_149.g26122,Sc4wPfr_374.g2603,Sc4wPfr_700.g26520,Sc4wPfr_700.g26523,Sc4wPfr_334.g26605,Sc4wPfr_334.g26606,Sc4wPfr_334.g26610,Sc4wPfr_2995.g26706,Sc4wPfr_30.g2654,Sc4wPfr_44.g26897,Sc4wPfr_705.g26924,Sc4wPfr_319.g27326,Sc4wPfr_276.g27807,Sc4wPfr_256.1.g27825,Sc4wPfr_834.1.g27896,Sc4wPfr_834.1.g27897,Sc4wPfr_137.g27928,Sc4wPfr_372.g28000,Sc4wPfr_372.g28016,Sc4wPfr_848.g290,Sc4wPfr_1172.g28457,Sc4wPfr_848.g290,Sc4wPfr_189.g28491,Sc4wPfr_189.g28491,Sc4wPfr_189.g28498,Sc4wPfr_189.g28503,Sc4wPfr_189.g28504,Sc4wPfr_199.g28577,Sc4wPfr_629.1.g28767,Sc4wPfr_629.1.g28768,Sc4wPfr_208.g28887,Sc4wPfr_82.1.g28981,Sc4wPfr_447.g28994,Sc4wPfr_1435.g29065,Sc4wPfr_1975.g29186,Sc4wPfr_126.2.g29217,Sc4wPfr_215.1.g29573,Sc4wPfr_1214.g29759,Sc4wPfr_1214.g29769,Sc4wPfr_1107.1.g29845,Sc4wPfr_1107.1.g29865,Sc4wPfr_1107.1.g29926,Sc4wPfr_29.g29996,Sc4wPfr_29.g30007,Sc4wPfr_29.g30099,Sc4wPfr_29.g30099,Sc4wPfr_115.g30163,Sc4wPfr_1152.g30240,Sc4wPfr_363.2.g30359,Sc4wPfr_363.2.g30359,Sc4wPfr_363.2.g30359,Sc4wPfr_363.3.g30508,Sc4wPfr_363.3.g30508,Sc4wPfr_363.3.g30513,Sc4wPfr_363.3.g30526,Sc4wPfr_608.1.g30579,Sc4wPfr_192.g30628,Sc4wPfr_396.g3042,Sc4wPfr_3.2.g31002,Sc4wPfr_691.g31336,Sc4wPfr_691.g31337,Sc4wPfr_948.g31567,Sc4wPfr_845.g31847,Sc4wPfr_1660.g31982,Sc4wPfr_2727.g32001,Sc4wPfr_2727.g32001,Sc4wPfr_2032.g32069,Sc4wPfr_381.1.g32306,Sc4wPfr_381.1.g32307,Sc4wPfr_296.g32361,Sc4wPfr_296.g32374,Sc4wPfr_296.g32374,Sc4wPfr_1249.g32621,Sc4wPfr_1045.g32646,Sc4wPfr_2345.g32658,Sc4wPfr_2048.g32661,Sc4wPfr_4976.g32732,Sc4wPfr_672.g32789,Sc4wPfr_594.g3260,Sc4wPfr_1032.1.g33177,Sc4wPfr_7.g33205,Sc4wPfr_431.g33221,Sc4wPfr_1416.g33237,Sc4wPfr_1416.g33237,Sc4wPfr_224.1.g33426,Sc4wPfr_909.g33479,Sc4wPfr_909.g33479,Sc4wPfr_909.g33483,Sc4wPfr_144.3.g33727,Sc4wPfr_502.g33788,Sc4wPfr_502.g33800,Sc4wPfr_200.g3558,Sc4wPfr_200.g3564,Sc4wPfr_200.g3574,Sc4wPfr_200.g3575,Sc4wPfr_1021.g3619,Sc4wPfr_337.g3732,Sc4wPfr_337.g3771,Sc4wPfr_839.g3996,Sc4wPfr_707.1.g4174,Sc4wPfr_119.3.g4263,Sc4wPfr_62.g4436,Sc4wPfr_62.g4436,Sc4wPfr_62.g4464,Sc4wPfr_232.g4541,Sc4wPfr_232.g4560,Sc4wPfr_305.g4597,Sc4wPfr_305.g4618,Sc4wPfr_312.g4857,Sc4wPfr_312.g4877,Sc4wPfr_548.g4893,Sc4wPfr_1272.g4995,Sc4wPfr_1272.g4999,Sc4wPfr_1001.g5013,Sc4wPfr_294.g5097,Sc4wPfr_445.g5112,Sc4wPfr_445.g5121,Sc4wPfr_6.1.g571,Sc4wPfr_4449.g5685,Sc4wPfr_6.1.g578,Sc4wPfr_6.1.g584,Sc4wPfr_38.g5829,Sc4wPfr_941.g5926,Sc4wPfr_1514.2.g62,Sc4wPfr_589.g6026,Sc4wPfr_172.g6056,Sc4wPfr_172.g6062,Sc4wPfr_172.g6063,Sc4wPfr_177.1.g6101,Sc4wPfr_830.g6276,Sc4wPfr_458.g6391,Sc4wPfr_458.g6401,Sc4wPfr_270.g6407,Sc4wPfr_811.g6466,Sc4wPfr_1086.g6573,Sc4wPfr_1544.g6780,Sc4wPfr_330.g6856,Sc4wPfr_914.g6908,Sc4wPfr_445.1.g6998,Sc4wPfr_356.g7045,Sc4wPfr_356.g7161,Sc4wPfr_109.1.g7319,Sc4wPfr_109.1.g7321,Sc4wPfr_652.2.g7422,Sc4wPfr_652.2.g7422,Sc4wPfr_582.g7486,Sc4wPfr_582.g7503,Sc4wPfr_92.g7723,Sc4wPfr_158.1.g7739,Sc4wPfr_179.g7813,Sc4wPfr_706.2.g8000,Sc4wPfr_461.g8071,Sc4wPfr_2743.g8202,Sc4wPfr_2743.g8202,Sc4wPfr_2743.g8202,Sc4wPfr_719.g8326,Sc4wPfr_719.g8353,Sc4wPfr_1380.1.g8403,Sc4wPfr_16.1.g8490,Sc4wPfr_16.1.g8491,Sc4wPfr_1201.1.g8683,Sc4wPfr_1050.g8736,Sc4wPfr_475.g8808,Sc4wPfr_703.g8913,Sc4wPfr_703.g8940,Sc4wPfr_703.g8989,Sc4wPfr_287.g9037,Sc4wPfr_642.g9128,Sc4wPfr_676.g9300,Sc4wPfr_85.g917,Sc4wPfr_1360.g9378	168796	11	2	629118	135764	492382	26.8306	9.04054	1.51652
GO:0016787	hydrolase activity	685	Sc4wPfr_2575.g9477,Sc4wPfr_952.1.g9539,Sc4wPfr_1463.g9574,Sc4wPfr_85.g956,Sc4wPfr_662.g967,Sc4wPfr_122.g9864,Sc4wPfr_662.g976,Sc4wPfr_662.g980,Sc4wPfr_165.g10009,Sc4wPfr_165.g10061,Sc4wPfr_165.g10062,Sc4wPfr_165.g10072,Sc4wPfr_662.g994,Sc4wPfr_388.1.g10277,Sc4wPfr_504.g10318,Sc4wPfr_78.g10415,Sc4wPfr_2233.g10474,Sc4wPfr_178.g10643,Sc4wPfr_178.g10659,Sc4wPfr_1320.g10826,Sc4wPfr_4670.g10939,Sc4wPfr_5.2.g11000,Sc4wPfr_796.1.g11003,Sc4wPfr_501.g11117,Sc4wPfr_433.g11161,Sc4wPfr_433.g11162,Sc4wPfr_433.g11164,Sc4wPfr_1687.g11211,Sc4wPfr_351.g11254,Sc4wPfr_351.g11264,Sc4wPfr_351.g11265,Sc4wPfr_351.g11274,Sc4wPfr_201.g11325,Sc4wPfr_272.g11379,Sc4wPfr_923.g11431,Sc4wPfr_923.g11431,Sc4wPfr_923.g11431,Sc4wPfr_923.g11436,Sc4wPfr_923.g11438,Sc4wPfr_1909.g11472,Sc4wPfr_73.g11545,Sc4wPfr_73.g11550,Sc4wPfr_90.g1142,Sc4wPfr_73.g11600,Sc4wPfr_73.g11610,Sc4wPfr_807.g11632,Sc4wPfr_807.g11634,Sc4wPfr_180.g11688,Sc4wPfr_773.g11721,Sc4wPfr_174.g11806,Sc4wPfr_174.g11847,Sc4wPfr_174.g11851,Sc4wPfr_90.g1185,Sc4wPfr_96.g12015,Sc4wPfr_322.g12146,Sc4wPfr_322.g12158,Sc4wPfr_27.g12207,Sc4wPfr_720.g12295,Sc4wPfr_124.g12328,Sc4wPfr_124.g12359,Sc4wPfr_3884.g12383,Sc4wPfr_59.2.g12495,Sc4wPfr_59.2.g12552,Sc4wPfr_59.2.g12553,Sc4wPfr_446.g12587,Sc4wPfr_446.g12588,Sc4wPfr_1015.g12690,Sc4wPfr_1121.g1258,Sc4wPfr_161.1.g12958,Sc4wPfr_730.1.g135,Sc4wPfr_44.1.g12998,Sc4wPfr_44.1.g12998,Sc4wPfr_896.g13025,Sc4wPfr_273.g13042,Sc4wPfr_540.1.g13226,Sc4wPfr_540.1.g13235,Sc4wPfr_540.1.g13236,Sc4wPfr_208.1.g13271,Sc4wPfr_208.1.g13292,Sc4wPfr_1584.g13316,Sc4wPfr_518.1.g1314,Sc4wPfr_999.g13407,Sc4wPfr_999.g13411,Sc4wPfr_423.g13466,Sc4wPfr_1010.g13506,Sc4wPfr_766.g13539,Sc4wPfr_274.1.g13591,Sc4wPfr_1362.g13667,Sc4wPfr_1634.g13742,Sc4wPfr_1634.g13743,Sc4wPfr_396.1.g13835,Sc4wPfr_396.1.g13836,Sc4wPfr_1402.g13910,Sc4wPfr_1402.g13911,Sc4wPfr_301.g13954,Sc4wPfr_301.g13972,Sc4wPfr_1395.g14007,Sc4wPfr_2332.1.g14043,Sc4wPfr_133.g14086,Sc4wPfr_483.g14149,Sc4wPfr_730.1.g149,Sc4wPfr_23.g14390,Sc4wPfr_855.g14404,Sc4wPfr_2145.g14620,Sc4wPfr_2145.g14629,Sc4wPfr_575.g14666,Sc4wPfr_635.g14732,Sc4wPfr_635.g14763,Sc4wPfr_399.2.g14784,Sc4wPfr_618.g14856,Sc4wPfr_618.g14857,Sc4wPfr_618.g14867,Sc4wPfr_618.g14872,Sc4wPfr_365.g14942,Sc4wPfr_365.g14947,Sc4wPfr_365.g14961,Sc4wPfr_104.g15014,Sc4wPfr_57.g1479,Sc4wPfr_57.g1480,Sc4wPfr_921.g15137,Sc4wPfr_1267.g1498,Sc4wPfr_1080.g15257,Sc4wPfr_1080.g15257,Sc4wPfr_252.1.g15362,Sc4wPfr_1243.g15469,Sc4wPfr_274.2.g1529,Sc4wPfr_274.2.g1530,Sc4wPfr_1153.g15524,Sc4wPfr_326.g15687,Sc4wPfr_17.g15855,Sc4wPfr_274.2.g1564,Sc4wPfr_17.g15859,Sc4wPfr_653.1.g15940,Sc4wPfr_250.g15964,Sc4wPfr_172.1.g1577,Sc4wPfr_250.g16029,Sc4wPfr_250.g16045,Sc4wPfr_250.g16077,Sc4wPfr_1384.g16109,Sc4wPfr_237.2.g16173,Sc4wPfr_237.2.g16174,Sc4wPfr_467.g16213,Sc4wPfr_467.g16219,Sc4wPfr_182.1.g16254,Sc4wPfr_182.1.g16270,Sc4wPfr_172.1.g1609,Sc4wPfr_523.g16373,Sc4wPfr_68.2.g16390,Sc4wPfr_87.g16523,Sc4wPfr_776.g16565,Sc4wPfr_1112.g16601,Sc4wPfr_1376.g16756,Sc4wPfr_262.g16784,Sc4wPfr_881.g1664,Sc4wPfr_36.g16932,Sc4wPfr_141.1.g17031,Sc4wPfr_313.g17088,Sc4wPfr_313.g17089,Sc4wPfr_26.g17267,Sc4wPfr_26.g17285,Sc4wPfr_26.g17313,Sc4wPfr_26.g17314,Sc4wPfr_1237.1.g17381,Sc4wPfr_16.3.g17420,Sc4wPfr_2241.g17575,Sc4wPfr_208.2.g17725,Sc4wPfr_208.2.g17730,Sc4wPfr_634.1.g17871,Sc4wPfr_634.1.g17873,Sc4wPfr_634.1.g17875,Sc4wPfr_400.g17904,Sc4wPfr_1941.g17975,Sc4wPfr_519.g18007,Sc4wPfr_150.2.g18036,Sc4wPfr_328.g18061,Sc4wPfr_224.g18084,Sc4wPfr_224.g18091,Sc4wPfr_224.g18094,Sc4wPfr_484.g18312,Sc4wPfr_14.g1809,Sc4wPfr_14.g1810,Sc4wPfr_484.g18381,Sc4wPfr_854.g18412,Sc4wPfr_854.g18412,Sc4wPfr_854.g18444,Sc4wPfr_612.g18608,Sc4wPfr_1185.g18732,Sc4wPfr_1185.g18754,Sc4wPfr_1185.g18758,Sc4wPfr_958.g18790,Sc4wPfr_10.g18892,Sc4wPfr_10.g18962,Sc4wPfr_10.g18962,Sc4wPfr_66.g19033,Sc4wPfr_66.g19034,Sc4wPfr_66.g19042,Sc4wPfr_139.g199,Sc4wPfr_761.g1887,Sc4wPfr_6.g19130,Sc4wPfr_6.g19131,Sc4wPfr_761.g1893,Sc4wPfr_354.g19173,Sc4wPfr_354.g19180,Sc4wPfr_347.g19256,Sc4wPfr_347.g19271,Sc4wPfr_761.g1907,Sc4wPfr_761.g1910,Sc4wPfr_2009.g19364,Sc4wPfr_667.g19527,Sc4wPfr_667.g19528,Sc4wPfr_543.g19542,Sc4wPfr_1085.g19575,Sc4wPfr_3090.g19628,Sc4wPfr_761.g1944,Sc4wPfr_805.g19703,Sc4wPfr_661.g19793,Sc4wPfr_661.g19795,Sc4wPfr_661.g19803,Sc4wPfr_45.2.g19845,Sc4wPfr_80.g19931,Sc4wPfr_882.1.g19958,Sc4wPfr_1056.g20034,Sc4wPfr_1235.1.g20052,Sc4wPfr_1235.1.g20052,Sc4wPfr_422.g20149,Sc4wPfr_422.g20151,Sc4wPfr_422.g20219,Sc4wPfr_455.g20397,Sc4wPfr_455.g20436,Sc4wPfr_455.g20437,Sc4wPfr_39.g20563,Sc4wPfr_107.1.g20648,Sc4wPfr_107.1.g20677,Sc4wPfr_228.g20709,Sc4wPfr_2703.g20736,Sc4wPfr_439.g20740,Sc4wPfr_439.g20762,Sc4wPfr_439.g20781,Sc4wPfr_439.g20826,Sc4wPfr_439.g20848,Sc4wPfr_439.g20849,Sc4wPfr_439.g20882,Sc4wPfr_439.g20890,Sc4wPfr_439.g20896,Sc4wPfr_320.1.g20953,Sc4wPfr_320.1.g20953,Sc4wPfr_798.g20999,Sc4wPfr_798.g21010,Sc4wPfr_239.g21089,Sc4wPfr_239.g21090,Sc4wPfr_951.g220,Sc4wPfr_239.g21133,Sc4wPfr_343.g21159,Sc4wPfr_238.g21267,Sc4wPfr_181.2.g21312,Sc4wPfr_181.2.g21323,Sc4wPfr_79.3.g21348,Sc4wPfr_79.3.g21350,Sc4wPfr_1009.2.g21383,Sc4wPfr_1241.g21482,Sc4wPfr_231.1.g21541,Sc4wPfr_231.1.g21542,Sc4wPfr_231.1.g21567,Sc4wPfr_424.1.g2132,Sc4wPfr_135.g21796,Sc4wPfr_135.g21796,Sc4wPfr_289.2.g21845,Sc4wPfr_289.2.g21848,Sc4wPfr_53.g21928,Sc4wPfr_697.3.g2173,Sc4wPfr_42.2.g22100,Sc4wPfr_697.3.g2179,Sc4wPfr_50.g22239,Sc4wPfr_50.g22242,Sc4wPfr_252.g22307,Sc4wPfr_252.g22327,Sc4wPfr_252.g22327,Sc4wPfr_586.g22368,Sc4wPfr_2432.g22394,Sc4wPfr_2432.g22395,Sc4wPfr_2432.g22401,Sc4wPfr_2432.g22413,Sc4wPfr_634.g22421,Sc4wPfr_740.1.g22472,Sc4wPfr_1261.1.g22484,Sc4wPfr_1261.1.g22489,Sc4wPfr_728.g2213,Sc4wPfr_1261.1.g22508,Sc4wPfr_1009.3.g22543,Sc4wPfr_1127.g22553,Sc4wPfr_899.g22595,Sc4wPfr_132.g22641,Sc4wPfr_132.g22700,Sc4wPfr_132.g22704,Sc4wPfr_52.g22751,Sc4wPfr_52.g22752,Sc4wPfr_52.g22753,Sc4wPfr_52.g22754,Sc4wPfr_568.g22809,Sc4wPfr_1793.g22860,Sc4wPfr_1793.g22870,Sc4wPfr_350.g2260,Sc4wPfr_650.g22966,Sc4wPfr_650.g22992,Sc4wPfr_71.g23031,Sc4wPfr_350.g2279,Sc4wPfr_1903.g23144,Sc4wPfr_787.g23235,Sc4wPfr_71.1.g23361,Sc4wPfr_475.1.g23429,Sc4wPfr_106.g23496,Sc4wPfr_106.g23572,Sc4wPfr_106.g23591,Sc4wPfr_1560.g23627,Sc4wPfr_1073.g23677,Sc4wPfr_1073.g23687,Sc4wPfr_68.g2334,Sc4wPfr_1073.g23708,Sc4wPfr_597.g23715,Sc4wPfr_366.g23782,Sc4wPfr_366.g23790,Sc4wPfr_366.g23812,Sc4wPfr_366.g23815,Sc4wPfr_366.g23820,Sc4wPfr_366.g23821,Sc4wPfr_1016.g23829,Sc4wPfr_588.g23888,Sc4wPfr_253.g23990,Sc4wPfr_68.g2366,Sc4wPfr_68.g2368,Sc4wPfr_950.g24041,Sc4wPfr_804.g24075,Sc4wPfr_804.g24083,Sc4wPfr_804.g24085,Sc4wPfr_247.g24179,Sc4wPfr_247.g24202,Sc4wPfr_906.1.g2392,Sc4wPfr_2949.g24297,Sc4wPfr_385.g24433,Sc4wPfr_385.g24434,Sc4wPfr_56.g24518,Sc4wPfr_56.g24519,Sc4wPfr_952.g24538,Sc4wPfr_1924.g24554,Sc4wPfr_794.g24575,Sc4wPfr_1327.g256,Sc4wPfr_251.g2433,Sc4wPfr_391.g24673,Sc4wPfr_1327.g256,Sc4wPfr_384.g24759,Sc4wPfr_384.g24775,Sc4wPfr_384.g24781,Sc4wPfr_384.g24817,Sc4wPfr_384.g24848,Sc4wPfr_547.1.g24959,Sc4wPfr_547.1.g24974,Sc4wPfr_547.1.g24974,Sc4wPfr_547.1.g24977,Sc4wPfr_547.1.g25013,Sc4wPfr_118.g25087,Sc4wPfr_118.g25087,Sc4wPfr_251.g2477,Sc4wPfr_1163.g25193,Sc4wPfr_1806.g25251,Sc4wPfr_2482.1.g25373,Sc4wPfr_1130.g25537,Sc4wPfr_846.1.g25618,Sc4wPfr_754.g25691,Sc4wPfr_268.g25752,Sc4wPfr_227.g25801,Sc4wPfr_227.g25811,Sc4wPfr_338.g25855,Sc4wPfr_338.g25873,Sc4wPfr_953.1.g2557,Sc4wPfr_343.1.g25972,Sc4wPfr_343.1.g25990,Sc4wPfr_2703.2.g26061,Sc4wPfr_182.g26067,Sc4wPfr_4.g26141,Sc4wPfr_674.g26204,Sc4wPfr_674.g26208,Sc4wPfr_1232.g26324,Sc4wPfr_370.g26370,Sc4wPfr_587.g26395,Sc4wPfr_587.g26405,Sc4wPfr_587.g26405,Sc4wPfr_374.g2610,Sc4wPfr_700.g26521,Sc4wPfr_3380.g26602,Sc4wPfr_4367.g26603,Sc4wPfr_360.g26662,Sc4wPfr_2995.g26707,Sc4wPfr_39.1.g26761,Sc4wPfr_226.1.g26790,Sc4wPfr_521.g26993,Sc4wPfr_1055.g27054,Sc4wPfr_1055.g27058,Sc4wPfr_954.g27109,Sc4wPfr_954.g27113,Sc4wPfr_555.g27145,Sc4wPfr_555.g27166,Sc4wPfr_429.g27199,Sc4wPfr_599.g27243,Sc4wPfr_599.g27246,Sc4wPfr_599.g27247,Sc4wPfr_319.g27273,Sc4wPfr_319.g27308,Sc4wPfr_319.g27360,Sc4wPfr_264.g27407,Sc4wPfr_264.g27423,Sc4wPfr_264.g27427,Sc4wPfr_264.g27459,Sc4wPfr_264.g27468,Sc4wPfr_242.g27698,Sc4wPfr_3990.g27740,Sc4wPfr_256.1.g27850,Sc4wPfr_137.g27914,Sc4wPfr_137.g27932,Sc4wPfr_372.g28001,Sc4wPfr_372.g28026,Sc4wPfr_372.g28027,Sc4wPfr_4180.g28049,Sc4wPfr_967.g28079,Sc4wPfr_1969.g28100,Sc4wPfr_1969.g28108,Sc4wPfr_353.g28123,Sc4wPfr_353.g28157,Sc4wPfr_287.2.g28260,Sc4wPfr_673.1.g28291,Sc4wPfr_673.1.g28294,Sc4wPfr_113.1.g28364,Sc4wPfr_113.1.g28375,Sc4wPfr_113.1.g28412,Sc4wPfr_199.g28560,Sc4wPfr_199.g28592,Sc4wPfr_199.g28604,Sc4wPfr_199.g28604,Sc4wPfr_199.g28633,Sc4wPfr_199.g28634,Sc4wPfr_199.g28649,Sc4wPfr_199.g28661,Sc4wPfr_199.g28663,Sc4wPfr_739.g28800,Sc4wPfr_739.g28840,Sc4wPfr_208.g28862,Sc4wPfr_208.g28862,Sc4wPfr_928.g28912,Sc4wPfr_470.g28921,Sc4wPfr_82.1.g28935,Sc4wPfr_82.1.g28944,Sc4wPfr_82.1.g28945,Sc4wPfr_82.1.g28976,Sc4wPfr_447.g29021,Sc4wPfr_247.1.g29082,Sc4wPfr_1975.g29187,Sc4wPfr_1975.g29193,Sc4wPfr_126.2.g29284,Sc4wPfr_520.g29425,Sc4wPfr_282.g29631,Sc4wPfr_638.g29688,Sc4wPfr_1214.g29731,Sc4wPfr_1214.g29732,Sc4wPfr_1214.g29772,Sc4wPfr_1107.1.g29841,Sc4wPfr_1107.1.g29876,Sc4wPfr_364.g29941,Sc4wPfr_29.g30006,Sc4wPfr_29.g30099,Sc4wPfr_29.g30099,Sc4wPfr_29.g30138,Sc4wPfr_48.g30208,Sc4wPfr_48.g30210,Sc4wPfr_1152.g30301,Sc4wPfr_363.2.g30340,Sc4wPfr_363.2.g30353,Sc4wPfr_715.g30417,Sc4wPfr_363.3.g30501,Sc4wPfr_363.3.g30503,Sc4wPfr_363.3.g30515,Sc4wPfr_396.g3030,Sc4wPfr_608.1.g30565,Sc4wPfr_396.g3041,Sc4wPfr_1269.g30710,Sc4wPfr_1269.g30712,Sc4wPfr_1269.g30727,Sc4wPfr_1269.g30727,Sc4wPfr_1269.g30731,Sc4wPfr_1033.g30819,Sc4wPfr_463.g30917,Sc4wPfr_140.g30939,Sc4wPfr_1077.g31042,Sc4wPfr_1077.g31042,Sc4wPfr_396.g3078,Sc4wPfr_396.g3090,Sc4wPfr_1335.g31167,Sc4wPfr_396.g3091,Sc4wPfr_1335.g31196,Sc4wPfr_396.g3094,Sc4wPfr_85.1.g31214,Sc4wPfr_396.g3096,Sc4wPfr_590.1.g31270,Sc4wPfr_691.g31329,Sc4wPfr_691.g31343,Sc4wPfr_691.g31422,Sc4wPfr_856.g31431,Sc4wPfr_856.g31455,Sc4wPfr_856.g31463,Sc4wPfr_175.1.g31536,Sc4wPfr_175.1.g31539,Sc4wPfr_948.g31559,Sc4wPfr_481.g31612,Sc4wPfr_338.1.g31649,Sc4wPfr_4334.g3146,Sc4wPfr_65.g31714,Sc4wPfr_845.g31837,Sc4wPfr_845.g31839,Sc4wPfr_417.3.g31884,Sc4wPfr_525.g32115,Sc4wPfr_1272.1.g32120,Sc4wPfr_1272.1.g32121,Sc4wPfr_381.1.g32131,Sc4wPfr_381.1.g32161,Sc4wPfr_381.1.g32170,Sc4wPfr_381.1.g32177,Sc4wPfr_381.1.g32245,Sc4wPfr_381.1.g32285,Sc4wPfr_381.1.g32293,Sc4wPfr_296.g32383,Sc4wPfr_826.g32506,Sc4wPfr_826.g32507,Sc4wPfr_24.g32552,Sc4wPfr_2274.g32569,Sc4wPfr_1479.g32583,Sc4wPfr_1045.g32635,Sc4wPfr_957.g32700,Sc4wPfr_672.g32760,Sc4wPfr_672.g32771,Sc4wPfr_22.2.g32891,Sc4wPfr_1275.1.g32959,Sc4wPfr_173.2.g32979,Sc4wPfr_173.2.g33003,Sc4wPfr_341.g33161,Sc4wPfr_431.g33216,Sc4wPfr_1416.g33243,Sc4wPfr_1416.g33247,Sc4wPfr_224.1.g33372,Sc4wPfr_224.1.g33382,Sc4wPfr_909.g33475,Sc4wPfr_383.g33549,Sc4wPfr_383.g33553,Sc4wPfr_259.g33623,Sc4wPfr_259.g33637,Sc4wPfr_259.g33678,Sc4wPfr_45.g3353,Sc4wPfr_166.1.g33709,Sc4wPfr_5.g3437,Sc4wPfr_5.g3443,Sc4wPfr_248.3.g3456,Sc4wPfr_200.g3514,Sc4wPfr_652.g3674,Sc4wPfr_652.g3681,Sc4wPfr_337.g3747,Sc4wPfr_212.1.g3815,Sc4wPfr_561.1.g3845,Sc4wPfr_839.g3991,Sc4wPfr_707.1.g4144,Sc4wPfr_707.1.g4173,Sc4wPfr_707.1.g4173,Sc4wPfr_119.3.g4269,Sc4wPfr_1682.g4283,Sc4wPfr_1682.g4283,Sc4wPfr_246.g4299,Sc4wPfr_920.g440,Sc4wPfr_62.g4411,Sc4wPfr_62.g4421,Sc4wPfr_62.g4494,Sc4wPfr_232.g4558,Sc4wPfr_305.g4599,Sc4wPfr_305.g4626,Sc4wPfr_2444.1.g4743,Sc4wPfr_312.g4819,Sc4wPfr_312.g4848,Sc4wPfr_548.g4908,Sc4wPfr_548.g4951,Sc4wPfr_79.4.g4969,Sc4wPfr_1272.g4998,Sc4wPfr_1001.g5004,Sc4wPfr_1001.g5010,Sc4wPfr_1001.g5010,Sc4wPfr_1001.g5017,Sc4wPfr_1120.g5045,Sc4wPfr_1120.g5061,Sc4wPfr_445.g5114,Sc4wPfr_546.1.g5178,Sc4wPfr_713.g5222,Sc4wPfr_713.g5231,Sc4wPfr_1122.2.g5244,Sc4wPfr_87.1.g5276,Sc4wPfr_325.1.g5298,Sc4wPfr_325.1.g5300,Sc4wPfr_325.1.g5320,Sc4wPfr_325.1.g5357,Sc4wPfr_325.1.g5361,Sc4wPfr_324.1.g5449,Sc4wPfr_253.1.g5511,Sc4wPfr_253.1.g5518,Sc4wPfr_3906.g58,Sc4wPfr_390.g5609,Sc4wPfr_2511.g5663,Sc4wPfr_850.1.g5721,Sc4wPfr_850.1.g5729,Sc4wPfr_6.1.g602,Sc4wPfr_2810.g6047,Sc4wPfr_177.1.g6092,Sc4wPfr_177.1.g6099,Sc4wPfr_6.1.g615,Sc4wPfr_177.1.g6126,Sc4wPfr_177.1.g6152,Sc4wPfr_177.1.g6213,Sc4wPfr_830.g6279,Sc4wPfr_830.g6330,Sc4wPfr_878.g6551,Sc4wPfr_1208.g6703,Sc4wPfr_1043.g6737,Sc4wPfr_1043.g6743,Sc4wPfr_1043.g6758,Sc4wPfr_330.g6882,Sc4wPfr_330.g6882,Sc4wPfr_914.g6917,Sc4wPfr_435.1.g6987,Sc4wPfr_445.1.g6999,Sc4wPfr_356.g7023,Sc4wPfr_356.g7032,Sc4wPfr_356.g7168,Sc4wPfr_356.g7171,Sc4wPfr_356.g7173,Sc4wPfr_356.g7178,Sc4wPfr_424.g720,Sc4wPfr_36.2.g7209,Sc4wPfr_36.2.g7219,Sc4wPfr_731.2.g7232,Sc4wPfr_975.g7251,Sc4wPfr_424.g727,Sc4wPfr_170.g7326,Sc4wPfr_582.g7476,Sc4wPfr_582.g7481,Sc4wPfr_1040.g7633,Sc4wPfr_441.g7663,Sc4wPfr_441.g7664,Sc4wPfr_441.g7665,Sc4wPfr_306.g766,Sc4wPfr_92.g7710,Sc4wPfr_92.g7712,Sc4wPfr_179.g7837,Sc4wPfr_2771.g7899,Sc4wPfr_706.2.g7998,Sc4wPfr_461.g8121,Sc4wPfr_1183.g8263,Sc4wPfr_719.g8323,Sc4wPfr_1380.1.g8402,Sc4wPfr_1380.1.g8410,Sc4wPfr_1380.1.g8427,Sc4wPfr_16.1.g8451,Sc4wPfr_16.1.g8462,Sc4wPfr_16.1.g8508,Sc4wPfr_431.2.g8706,Sc4wPfr_431.2.g8712,Sc4wPfr_431.2.g8714,Sc4wPfr_431.2.g8715,Sc4wPfr_85.g861,Sc4wPfr_717.g8750,Sc4wPfr_1336.g8895,Sc4wPfr_703.g8925,Sc4wPfr_377.g93,Sc4wPfr_703.g8961,Sc4wPfr_907.g9030,Sc4wPfr_907.g9030,Sc4wPfr_1332.1.g9073,Sc4wPfr_642.g9130,Sc4wPfr_910.1.g9198,Sc4wPfr_1101.2.g9309,Sc4wPfr_1101.2.g9333,Sc4wPfr_1101.2.g9341,Sc4wPfr_1360.g9384,Sc4wPfr_1360.g9393	313056	35	7	1073507	243618	826950	29.162	29.2079	1.473
GO:0051239	regulation of multicellular organismal process	168	Sc4wPfr_1838.g9423,Sc4wPfr_382.g9977,Sc4wPfr_165.g10078,Sc4wPfr_388.1.g10239,Sc4wPfr_524.g10740,Sc4wPfr_524.g10740,Sc4wPfr_309.g10774,Sc4wPfr_309.g10787,Sc4wPfr_5.2.g10991,Sc4wPfr_824.g11302,Sc4wPfr_824.g11305,Sc4wPfr_73.g11516,Sc4wPfr_180.g11682,Sc4wPfr_180.g11685,Sc4wPfr_59.2.g12439,Sc4wPfr_446.g12579,Sc4wPfr_304.2.g12722,Sc4wPfr_1121.g1259,Sc4wPfr_161.1.g12952,Sc4wPfr_896.g13030,Sc4wPfr_2074.g13182,Sc4wPfr_303.g13698,Sc4wPfr_1570.g14018,Sc4wPfr_562.2.g1400,Sc4wPfr_1177.g14219,Sc4wPfr_1177.g14219,Sc4wPfr_1177.g14219,Sc4wPfr_1177.g14219,Sc4wPfr_1177.g14219,Sc4wPfr_1177.g14239,Sc4wPfr_2145.g14585,Sc4wPfr_2145.g14627,Sc4wPfr_635.g14734,Sc4wPfr_635.g14753,Sc4wPfr_365.g14904,Sc4wPfr_365.g14965,Sc4wPfr_833.g15066,Sc4wPfr_1080.g15242,Sc4wPfr_1243.g15451,Sc4wPfr_326.g15660,Sc4wPfr_326.g15666,Sc4wPfr_326.g15674,Sc4wPfr_352.g15751,Sc4wPfr_467.g16220,Sc4wPfr_467.g16227,Sc4wPfr_172.1.g1624,Sc4wPfr_489.2.g16689,Sc4wPfr_489.2.g16689,Sc4wPfr_262.g16769,Sc4wPfr_313.g17060,Sc4wPfr_100.g17110,Sc4wPfr_811.1.g17356,Sc4wPfr_1061.g18825,Sc4wPfr_6.g19165,Sc4wPfr_347.g19316,Sc4wPfr_347.g19345,Sc4wPfr_761.g1930,Sc4wPfr_270.1.g19663,Sc4wPfr_455.g20372,Sc4wPfr_951.g217,Sc4wPfr_320.1.g20944,Sc4wPfr_239.g21102,Sc4wPfr_238.g21274,Sc4wPfr_1009.2.g21382,Sc4wPfr_1009.2.g21388,Sc4wPfr_1009.2.g21389,Sc4wPfr_457.g21409,Sc4wPfr_1241.g21485,Sc4wPfr_424.1.g2121,Sc4wPfr_424.1.g2121,Sc4wPfr_424.1.g2121,Sc4wPfr_424.1.g2137,Sc4wPfr_135.g21757,Sc4wPfr_565.g22061,Sc4wPfr_350.g2263,Sc4wPfr_198.g23270,Sc4wPfr_475.1.g23416,Sc4wPfr_962.g23749,Sc4wPfr_57.2.g24942,Sc4wPfr_1163.g25157,Sc4wPfr_817.g25365,Sc4wPfr_846.1.g25646,Sc4wPfr_268.g25762,Sc4wPfr_545.g26039,Sc4wPfr_545.g26039,Sc4wPfr_545.g26039,Sc4wPfr_2703.2.g26061,Sc4wPfr_149.g26107,Sc4wPfr_230.g26225,Sc4wPfr_44.g26858,Sc4wPfr_44.g26891,Sc4wPfr_759.g27666,Sc4wPfr_759.g27667,Sc4wPfr_834.1.g27862,Sc4wPfr_834.1.g27889,Sc4wPfr_834.1.g27891,Sc4wPfr_372.g28009,Sc4wPfr_353.g28121,Sc4wPfr_1635.g28439,Sc4wPfr_447.g29030,Sc4wPfr_216.g29045,Sc4wPfr_169.g29148,Sc4wPfr_126.2.g29298,Sc4wPfr_126.2.g29319,Sc4wPfr_248.2.g2920,Sc4wPfr_248.2.g2924,Sc4wPfr_248.2.g2925,Sc4wPfr_248.2.g2926,Sc4wPfr_248.2.g2927,Sc4wPfr_248.2.g2932,Sc4wPfr_1214.g29709,Sc4wPfr_115.g30174,Sc4wPfr_1152.g30239,Sc4wPfr_1152.g30298,Sc4wPfr_396.g3008,Sc4wPfr_24.1.g30598,Sc4wPfr_1257.g30612,Sc4wPfr_131.g30681,Sc4wPfr_131.g30683,Sc4wPfr_131.g30685,Sc4wPfr_691.g31375,Sc4wPfr_856.g31435,Sc4wPfr_856.g31436,Sc4wPfr_175.1.g31517,Sc4wPfr_338.1.g31637,Sc4wPfr_65.g31661,Sc4wPfr_9.g31778,Sc4wPfr_9.g31786,Sc4wPfr_417.3.g31858,Sc4wPfr_417.3.g31858,Sc4wPfr_417.3.g31858,Sc4wPfr_417.3.g31861,Sc4wPfr_417.3.g31863,Sc4wPfr_417.3.g31863,Sc4wPfr_873.g32047,Sc4wPfr_1479.g32577,Sc4wPfr_651.1.g32679,Sc4wPfr_957.g32681,Sc4wPfr_672.g32796,Sc4wPfr_1007.g33052,Sc4wPfr_1007.g33056,Sc4wPfr_722.g33108,Sc4wPfr_45.g3328,Sc4wPfr_224.1.g33458,Sc4wPfr_207.g3880,Sc4wPfr_207.g3892,Sc4wPfr_156.1.g4117,Sc4wPfr_1682.g4293,Sc4wPfr_1682.g4293,Sc4wPfr_246.g4299,Sc4wPfr_62.g4470,Sc4wPfr_305.g4593,Sc4wPfr_456.g4753,Sc4wPfr_456.g4754,Sc4wPfr_388.g4762,Sc4wPfr_548.g4883,Sc4wPfr_1120.g5077,Sc4wPfr_325.1.g5372,Sc4wPfr_177.1.g6179,Sc4wPfr_1020.1.g6626,Sc4wPfr_356.g7047,Sc4wPfr_1275.g7436,Sc4wPfr_206.g8647,Sc4wPfr_85.g886,Sc4wPfr_703.g9002,Sc4wPfr_85.g891,Sc4wPfr_287.g9053,Sc4wPfr_1360.g9386	78269	10	2	286471	61331.8	221568	27.3218	8.34511	1.38405
GO:0072001	renal system development	80	Sc4wPfr_1300.g9829,Sc4wPfr_558.1.g10136,Sc4wPfr_469.1.g10204,Sc4wPfr_469.1.g10204,Sc4wPfr_529.g10437,Sc4wPfr_5.2.g10995,Sc4wPfr_621.g1115,Sc4wPfr_621.g1116,Sc4wPfr_90.g1140,Sc4wPfr_90.g1140,Sc4wPfr_90.g1140,Sc4wPfr_90.g1141,Sc4wPfr_710.1.g1288,Sc4wPfr_303.g13678,Sc4wPfr_303.g13686,Sc4wPfr_303.g13707,Sc4wPfr_168.1.g13893,Sc4wPfr_57.g1483,Sc4wPfr_172.1.g1624,Sc4wPfr_776.g16578,Sc4wPfr_75.2.g17032,Sc4wPfr_262.2.g17823,Sc4wPfr_202.1.g18042,Sc4wPfr_1630.1.g20727,Sc4wPfr_1630.1.g20735,Sc4wPfr_1151.3.g21188,Sc4wPfr_478.g21456,Sc4wPfr_977.g21614,Sc4wPfr_42.2.g22109,Sc4wPfr_42.2.g22110,Sc4wPfr_650.g22985,Sc4wPfr_724.g25400,Sc4wPfr_724.g25408,Sc4wPfr_3504.g2542,Sc4wPfr_343.1.g25971,Sc4wPfr_1968.g26003,Sc4wPfr_360.g26628,Sc4wPfr_360.g26630,Sc4wPfr_601.2.g26997,Sc4wPfr_264.g27405,Sc4wPfr_98.g2720,Sc4wPfr_536.g2753,Sc4wPfr_137.g27924,Sc4wPfr_199.g28629,Sc4wPfr_126.2.g29319,Sc4wPfr_126.2.g29325,Sc4wPfr_58.g29491,Sc4wPfr_115.g30174,Sc4wPfr_363.2.g30360,Sc4wPfr_295.g30690,Sc4wPfr_856.g31468,Sc4wPfr_1477.g31552,Sc4wPfr_481.g31585,Sc4wPfr_481.g31586,Sc4wPfr_2398.g32928,Sc4wPfr_2896.g33041,Sc4wPfr_5.g3399,Sc4wPfr_5.g3404,Sc4wPfr_707.1.g4139,Sc4wPfr_707.1.g4141,Sc4wPfr_294.g5099,Sc4wPfr_294.g5099,Sc4wPfr_87.1.g5272,Sc4wPfr_629.g5416,Sc4wPfr_324.1.g5430,Sc4wPfr_324.1.g5430,Sc4wPfr_324.1.g5445,Sc4wPfr_324.1.g5445,Sc4wPfr_508.g5900,Sc4wPfr_177.1.g6183,Sc4wPfr_177.1.g6192,Sc4wPfr_177.1.g6194,Sc4wPfr_177.1.g6195,Sc4wPfr_177.1.g6206,Sc4wPfr_1507.2.g6365,Sc4wPfr_356.g7008,Sc4wPfr_339.g702,Sc4wPfr_339.g703,Sc4wPfr_339.g704,Sc4wPfr_1360.g9385	38893	10	2	152327	32458	119360	25.5326	8.34511	1.35969
GO:0001819	positive regulation of cytokine production	154	Sc4wPfr_926.1.g9729,Sc4wPfr_165.g9991,Sc4wPfr_165.g9991,Sc4wPfr_272.g11347,Sc4wPfr_280.g11448,Sc4wPfr_689.g11890,Sc4wPfr_689.g11890,Sc4wPfr_689.g11890,Sc4wPfr_90.g1180,Sc4wPfr_27.g12166,Sc4wPfr_27.g12239,Sc4wPfr_27.g12254,Sc4wPfr_27.g12259,Sc4wPfr_657.g12370,Sc4wPfr_657.g12382,Sc4wPfr_320.g1230,Sc4wPfr_320.g1231,Sc4wPfr_320.g1232,Sc4wPfr_320.g1232,Sc4wPfr_320.g1240,Sc4wPfr_320.g1240,Sc4wPfr_320.g1240,Sc4wPfr_304.2.g12731,Sc4wPfr_304.2.g12732,Sc4wPfr_304.2.g12747,Sc4wPfr_161.1.g12937,Sc4wPfr_161.1.g12937,Sc4wPfr_896.g13017,Sc4wPfr_896.g13017,Sc4wPfr_896.g13017,Sc4wPfr_896.g13018,Sc4wPfr_292.g13058,Sc4wPfr_640.g13345,Sc4wPfr_4233.g13416,Sc4wPfr_4233.g13416,Sc4wPfr_156.g13809,Sc4wPfr_133.g14088,Sc4wPfr_133.g14104,Sc4wPfr_1844.g14252,Sc4wPfr_643.g14310,Sc4wPfr_514.g14429,Sc4wPfr_32.g14477,Sc4wPfr_646.1.g14654,Sc4wPfr_635.g14759,Sc4wPfr_1483.g15780,Sc4wPfr_1802.g15808,Sc4wPfr_17.g15835,Sc4wPfr_467.g16204,Sc4wPfr_467.g16233,Sc4wPfr_467.g16235,Sc4wPfr_2016.g16599,Sc4wPfr_2016.g16599,Sc4wPfr_1376.g16756,Sc4wPfr_313.g17080,Sc4wPfr_42.g17091,Sc4wPfr_26.g17202,Sc4wPfr_26.g17210,Sc4wPfr_1237.1.g17379,Sc4wPfr_1237.1.g17390,Sc4wPfr_208.2.g17709,Sc4wPfr_262.2.g17781,Sc4wPfr_519.g18027,Sc4wPfr_150.2.g18037,Sc4wPfr_654.g18231,Sc4wPfr_13.g18546,Sc4wPfr_507.g18567,Sc4wPfr_507.g18581,Sc4wPfr_612.g18610,Sc4wPfr_354.g19174,Sc4wPfr_2009.g19359,Sc4wPfr_2846.g20329,Sc4wPfr_2846.g20329,Sc4wPfr_228.g20702,Sc4wPfr_228.g20702,Sc4wPfr_699.g21668,Sc4wPfr_1089.g21868,Sc4wPfr_899.g22610,Sc4wPfr_132.g22649,Sc4wPfr_650.g22954,Sc4wPfr_106.g23588,Sc4wPfr_68.g2326,Sc4wPfr_1016.g23827,Sc4wPfr_804.g24080,Sc4wPfr_760.g24146,Sc4wPfr_391.g24724,Sc4wPfr_1163.g25185,Sc4wPfr_724.g25424,Sc4wPfr_754.g25690,Sc4wPfr_338.g25857,Sc4wPfr_338.g25906,Sc4wPfr_149.g26102,Sc4wPfr_349.g27000,Sc4wPfr_245.g27022,Sc4wPfr_599.g27248,Sc4wPfr_599.g27248,Sc4wPfr_834.1.g27863,Sc4wPfr_372.g28033,Sc4wPfr_200.1.g28099,Sc4wPfr_113.1.g28367,Sc4wPfr_1028.g28526,Sc4wPfr_447.g28997,Sc4wPfr_447.g28997,Sc4wPfr_447.g29003,Sc4wPfr_2772.g29584,Sc4wPfr_248.g29596,Sc4wPfr_248.g29601,Sc4wPfr_248.g29602,Sc4wPfr_248.g29604,Sc4wPfr_248.g29604,Sc4wPfr_248.g29605,Sc4wPfr_248.g29605,Sc4wPfr_29.g29990,Sc4wPfr_29.g30084,Sc4wPfr_1188.1.g30686,Sc4wPfr_85.1.g31223,Sc4wPfr_9.g31785,Sc4wPfr_2345.g32658,Sc4wPfr_1036.g334,Sc4wPfr_224.1.g33377,Sc4wPfr_224.1.g33377,Sc4wPfr_166.1.g33693,Sc4wPfr_144.3.g33735,Sc4wPfr_502.g33761,Sc4wPfr_1659.g3868,Sc4wPfr_207.g3877,Sc4wPfr_569.1.g4044,Sc4wPfr_707.1.g4132,Sc4wPfr_119.3.g4271,Sc4wPfr_646.g4343,Sc4wPfr_513.1.g4378,Sc4wPfr_62.g4389,Sc4wPfr_62.g4402,Sc4wPfr_62.g4402,Sc4wPfr_232.g4550,Sc4wPfr_456.g4752,Sc4wPfr_79.4.g4961,Sc4wPfr_1618.g5152,Sc4wPfr_1618.g5153,Sc4wPfr_390.g5587,Sc4wPfr_2511.g5672,Sc4wPfr_2487.g5964,Sc4wPfr_589.g6019,Sc4wPfr_177.1.g6113,Sc4wPfr_177.1.g6116,Sc4wPfr_1159.g6609,Sc4wPfr_3049.g6705,Sc4wPfr_440.g6811,Sc4wPfr_3735.g7452,Sc4wPfr_179.g7834,Sc4wPfr_129.g8529,Sc4wPfr_206.g8655,Sc4wPfr_85.g863,Sc4wPfr_475.g8805,Sc4wPfr_1090.g9134	61686	10	2	251435	52875.2	196380	24.5336	8.34511	1.34626
GO:0048471	perinuclear region of cytoplasm	437	Sc4wPfr_1300.g9812,Sc4wPfr_1300.g9812,Sc4wPfr_1300.g9816,Sc4wPfr_1300.g9816,Sc4wPfr_1300.g9835,Sc4wPfr_1452.g9909,Sc4wPfr_721.1.g9966,Sc4wPfr_165.g10037,Sc4wPfr_165.g10037,Sc4wPfr_165.g10037,Sc4wPfr_165.g10038,Sc4wPfr_165.g10039,Sc4wPfr_165.g10041,Sc4wPfr_469.1.g10205,Sc4wPfr_649.g10292,Sc4wPfr_649.g10292,Sc4wPfr_504.g10324,Sc4wPfr_2233.g10464,Sc4wPfr_552.g10493,Sc4wPfr_103.3.g10565,Sc4wPfr_2313.g10578,Sc4wPfr_158.2.g10598,Sc4wPfr_158.2.g10606,Sc4wPfr_2494.g10696,Sc4wPfr_293.1.g10876,Sc4wPfr_1909.g11466,Sc4wPfr_174.g11845,Sc4wPfr_146.g12037,Sc4wPfr_328.2.g12071,Sc4wPfr_124.g12362,Sc4wPfr_657.g12371,Sc4wPfr_59.2.g12537,Sc4wPfr_304.2.g12722,Sc4wPfr_828.1.g12758,Sc4wPfr_828.1.g12787,Sc4wPfr_828.1.g12788,Sc4wPfr_729.g12869,Sc4wPfr_729.g12870,Sc4wPfr_397.g1305,Sc4wPfr_397.g1305,Sc4wPfr_397.g1310,Sc4wPfr_79.g13379,Sc4wPfr_1010.g13513,Sc4wPfr_274.1.g13600,Sc4wPfr_1362.g13635,Sc4wPfr_1634.g13741,Sc4wPfr_156.g13800,Sc4wPfr_396.1.g13845,Sc4wPfr_396.1.g13865,Sc4wPfr_562.2.g1380,Sc4wPfr_32.g14441,Sc4wPfr_32.g14442,Sc4wPfr_32.g14442,Sc4wPfr_32.g14507,Sc4wPfr_32.g14508,Sc4wPfr_32.g14536,Sc4wPfr_32.g14536,Sc4wPfr_32.g14541,Sc4wPfr_32.g14551,Sc4wPfr_32.g14566,Sc4wPfr_32.g14567,Sc4wPfr_575.g14670,Sc4wPfr_635.g14695,Sc4wPfr_635.g14754,Sc4wPfr_635.g14756,Sc4wPfr_635.g14758,Sc4wPfr_399.2.g14795,Sc4wPfr_399.2.g14795,Sc4wPfr_618.g14846,Sc4wPfr_618.g14865,Sc4wPfr_618.g14878,Sc4wPfr_365.g14938,Sc4wPfr_365.g14954,Sc4wPfr_365.g14977,Sc4wPfr_104.g15038,Sc4wPfr_104.g15038,Sc4wPfr_421.1.g15095,Sc4wPfr_1080.g15275,Sc4wPfr_730.g15333,Sc4wPfr_730.g15334,Sc4wPfr_945.g15393,Sc4wPfr_274.2.g1521,Sc4wPfr_572.g15445,Sc4wPfr_274.2.g1522,Sc4wPfr_274.2.g1532,Sc4wPfr_274.2.g1534,Sc4wPfr_326.g15644,Sc4wPfr_352.g15718,Sc4wPfr_1483.g15774,Sc4wPfr_274.2.g1556,Sc4wPfr_274.2.g1557,Sc4wPfr_17.g15825,Sc4wPfr_653.1.g15942,Sc4wPfr_250.g16019,Sc4wPfr_250.g16028,Sc4wPfr_250.g16032,Sc4wPfr_250.g16033,Sc4wPfr_250.g16040,Sc4wPfr_237.2.g16162,Sc4wPfr_237.2.g16162,Sc4wPfr_172.1.g1596,Sc4wPfr_172.1.g1599,Sc4wPfr_172.1.g1600,Sc4wPfr_467.g16218,Sc4wPfr_1091.g16434,Sc4wPfr_87.g16517,Sc4wPfr_87.g16518,Sc4wPfr_87.g16538,Sc4wPfr_776.g16570,Sc4wPfr_776.g16571,Sc4wPfr_181.g16619,Sc4wPfr_181.g16619,Sc4wPfr_489.2.g16684,Sc4wPfr_489.2.g16692,Sc4wPfr_262.g16770,Sc4wPfr_641.g16817,Sc4wPfr_641.g16817,Sc4wPfr_399.1.g17004,Sc4wPfr_416.g17198,Sc4wPfr_615.1.g17636,Sc4wPfr_615.1.g17655,Sc4wPfr_1863.g17698,Sc4wPfr_208.2.g17704,Sc4wPfr_208.2.g17719,Sc4wPfr_208.2.g17741,Sc4wPfr_262.2.g17788,Sc4wPfr_634.1.g17894,Sc4wPfr_519.g18015,Sc4wPfr_224.g18080,Sc4wPfr_224.g18122,Sc4wPfr_484.g18329,Sc4wPfr_1061.g18817,Sc4wPfr_1061.g18818,Sc4wPfr_10.g18922,Sc4wPfr_10.g18928,Sc4wPfr_10.g18934,Sc4wPfr_66.g19025,Sc4wPfr_482.g19125,Sc4wPfr_1303.g19230,Sc4wPfr_347.g19333,Sc4wPfr_347.g19339,Sc4wPfr_2009.g19352,Sc4wPfr_134.g20082,Sc4wPfr_455.g20394,Sc4wPfr_455.g20395,Sc4wPfr_107.1.g20622,Sc4wPfr_107.1.g20625,Sc4wPfr_107.1.g20655,Sc4wPfr_107.1.g20655,Sc4wPfr_439.g20897,Sc4wPfr_439.g20907,Sc4wPfr_439.g20907,Sc4wPfr_439.g20907,Sc4wPfr_439.g20910,Sc4wPfr_320.1.g20950,Sc4wPfr_320.1.g20951,Sc4wPfr_656.g21061,Sc4wPfr_239.g21076,Sc4wPfr_239.g21076,Sc4wPfr_239.g21104,Sc4wPfr_239.g21132,Sc4wPfr_239.g21132,Sc4wPfr_908.g21205,Sc4wPfr_231.1.g21563,Sc4wPfr_593.g21584,Sc4wPfr_699.g21675,Sc4wPfr_162.g21727,Sc4wPfr_749.1.g22010,Sc4wPfr_749.1.g22015,Sc4wPfr_42.2.g22105,Sc4wPfr_50.g22191,Sc4wPfr_50.g22197,Sc4wPfr_50.g22198,Sc4wPfr_50.g22199,Sc4wPfr_50.g22205,Sc4wPfr_586.g22365,Sc4wPfr_789.g22447,Sc4wPfr_740.1.g22478,Sc4wPfr_1127.g22555,Sc4wPfr_1127.g22562,Sc4wPfr_1127.g22563,Sc4wPfr_132.g22671,Sc4wPfr_378.g22734,Sc4wPfr_52.g22756,Sc4wPfr_52.g22759,Sc4wPfr_1327.g239,Sc4wPfr_71.g23041,Sc4wPfr_42.1.g23053,Sc4wPfr_698.2.g23071,Sc4wPfr_698.2.g23072,Sc4wPfr_172.2.g23173,Sc4wPfr_350.g2285,Sc4wPfr_91.g23189,Sc4wPfr_350.g2286,Sc4wPfr_796.g23308,Sc4wPfr_796.g23310,Sc4wPfr_796.g23312,Sc4wPfr_796.g23312,Sc4wPfr_106.g23543,Sc4wPfr_366.g23769,Sc4wPfr_366.g23802,Sc4wPfr_804.g24119,Sc4wPfr_760.g24152,Sc4wPfr_247.g24187,Sc4wPfr_247.g24190,Sc4wPfr_622.g24237,Sc4wPfr_622.g24263,Sc4wPfr_622.g24268,Sc4wPfr_622.g24270,Sc4wPfr_2321.1.g24414,Sc4wPfr_385.g24424,Sc4wPfr_385.g24424,Sc4wPfr_56.g24485,Sc4wPfr_56.g24488,Sc4wPfr_794.g24592,Sc4wPfr_384.g24771,Sc4wPfr_384.g24798,Sc4wPfr_384.g24802,Sc4wPfr_384.g24822,Sc4wPfr_384.g24895,Sc4wPfr_57.2.g24940,Sc4wPfr_547.1.g24950,Sc4wPfr_118.g25064,Sc4wPfr_118.g25066,Sc4wPfr_1163.g25146,Sc4wPfr_1163.g25167,Sc4wPfr_1163.g25180,Sc4wPfr_1806.g25249,Sc4wPfr_33.g25293,Sc4wPfr_33.g25298,Sc4wPfr_153.g25494,Sc4wPfr_810.g2521,Sc4wPfr_674.1.g25727,Sc4wPfr_674.1.g25730,Sc4wPfr_674.1.g25731,Sc4wPfr_268.g25762,Sc4wPfr_1292.g26066,Sc4wPfr_708.g2573,Sc4wPfr_2327.g26181,Sc4wPfr_374.g2611,Sc4wPfr_788.g26560,Sc4wPfr_788.g26563,Sc4wPfr_226.1.g26808,Sc4wPfr_44.g26864,Sc4wPfr_555.g27147,Sc4wPfr_599.g27248,Sc4wPfr_599.g27248,Sc4wPfr_599.g27251,Sc4wPfr_319.g27268,Sc4wPfr_319.g27341,Sc4wPfr_264.g27456,Sc4wPfr_242.g27708,Sc4wPfr_399.g28057,Sc4wPfr_2515.g28086,Sc4wPfr_353.g28140,Sc4wPfr_673.1.g28290,Sc4wPfr_113.1.g28316,Sc4wPfr_113.1.g28319,Sc4wPfr_113.1.g28323,Sc4wPfr_1172.g28461,Sc4wPfr_1172.g28462,Sc4wPfr_1172.g28462,Sc4wPfr_199.g28669,Sc4wPfr_199.g28670,Sc4wPfr_199.g28671,Sc4wPfr_199.g28712,Sc4wPfr_199.g28712,Sc4wPfr_199.g28712,Sc4wPfr_121.g2843,Sc4wPfr_82.1.g28974,Sc4wPfr_82.1.g28977,Sc4wPfr_82.1.g28978,Sc4wPfr_447.g29030,Sc4wPfr_216.g29051,Sc4wPfr_1495.g2876,Sc4wPfr_169.g29108,Sc4wPfr_169.g29126,Sc4wPfr_169.g29161,Sc4wPfr_1975.g29170,Sc4wPfr_1975.g29173,Sc4wPfr_126.2.g29299,Sc4wPfr_126.2.g29319,Sc4wPfr_126.2.g29325,Sc4wPfr_126.2.g29327,Sc4wPfr_248.2.g2905,Sc4wPfr_520.g29442,Sc4wPfr_520.g29444,Sc4wPfr_494.g29483,Sc4wPfr_886.g29505,Sc4wPfr_597.3.g29540,Sc4wPfr_215.1.g29570,Sc4wPfr_947.g29654,Sc4wPfr_196.1.g29670,Sc4wPfr_1214.g29766,Sc4wPfr_1107.1.g29888,Sc4wPfr_488.g29970,Sc4wPfr_48.g30231,Sc4wPfr_1152.g30261,Sc4wPfr_1152.g30261,Sc4wPfr_363.2.g30343,Sc4wPfr_363.2.g30345,Sc4wPfr_363.2.g30345,Sc4wPfr_363.2.g30349,Sc4wPfr_363.2.g30364,Sc4wPfr_363.2.g30365,Sc4wPfr_363.2.g30377,Sc4wPfr_396.g3015,Sc4wPfr_363.3.g30486,Sc4wPfr_363.3.g30489,Sc4wPfr_1269.g30707,Sc4wPfr_463.g30896,Sc4wPfr_463.g30924,Sc4wPfr_263.1.g30945,Sc4wPfr_263.1.g30945,Sc4wPfr_1077.g31060,Sc4wPfr_1077.g31061,Sc4wPfr_2330.g31102,Sc4wPfr_861.g31120,Sc4wPfr_85.1.g31220,Sc4wPfr_85.1.g31221,Sc4wPfr_85.1.g31234,Sc4wPfr_85.1.g31254,Sc4wPfr_1138.g31289,Sc4wPfr_1138.g31295,Sc4wPfr_1138.g31295,Sc4wPfr_691.g31371,Sc4wPfr_481.g31599,Sc4wPfr_481.g31599,Sc4wPfr_481.g31599,Sc4wPfr_338.1.g31617,Sc4wPfr_65.g31659,Sc4wPfr_65.g31696,Sc4wPfr_9.g31801,Sc4wPfr_9.g31802,Sc4wPfr_417.3.g31929,Sc4wPfr_1660.g31973,Sc4wPfr_873.g32054,Sc4wPfr_381.1.g32271,Sc4wPfr_381.1.g32277,Sc4wPfr_296.g32342,Sc4wPfr_296.g32348,Sc4wPfr_296.g32386,Sc4wPfr_1357.1.g3226,Sc4wPfr_826.g32471,Sc4wPfr_826.g32515,Sc4wPfr_24.g32560,Sc4wPfr_594.g3248,Sc4wPfr_672.g32786,Sc4wPfr_628.g32826,Sc4wPfr_22.2.g32891,Sc4wPfr_1495.1.g33046,Sc4wPfr_722.g33112,Sc4wPfr_722.g33115,Sc4wPfr_201.1.g33262,Sc4wPfr_201.1.g33280,Sc4wPfr_45.g3317,Sc4wPfr_224.1.g33415,Sc4wPfr_45.g3333,Sc4wPfr_1788.g33564,Sc4wPfr_1788.g33566,Sc4wPfr_1788.g33569,Sc4wPfr_1788.g33569,Sc4wPfr_144.3.g33723,Sc4wPfr_200.g3528,Sc4wPfr_1021.g3604,Sc4wPfr_1021.g3604,Sc4wPfr_240.g3640,Sc4wPfr_240.g3640,Sc4wPfr_652.g3670,Sc4wPfr_652.g3675,Sc4wPfr_839.g3999,Sc4wPfr_156.1.g4068,Sc4wPfr_156.1.g4073,Sc4wPfr_920.g414,Sc4wPfr_156.1.g4093,Sc4wPfr_156.1.g4116,Sc4wPfr_156.1.g4116,Sc4wPfr_707.1.g4124,Sc4wPfr_119.3.g4216,Sc4wPfr_246.g4305,Sc4wPfr_305.g4585,Sc4wPfr_832.g4708,Sc4wPfr_832.g4710,Sc4wPfr_548.g4913,Sc4wPfr_548.g4915,Sc4wPfr_1120.g5049,Sc4wPfr_112.1.g5130,Sc4wPfr_1618.g5154,Sc4wPfr_1618.g5154,Sc4wPfr_1618.g5156,Sc4wPfr_87.1.g5283,Sc4wPfr_308.g5501,Sc4wPfr_850.1.g5716,Sc4wPfr_508.g5865,Sc4wPfr_508.g5881,Sc4wPfr_177.1.g6106,Sc4wPfr_878.g6495,Sc4wPfr_878.g6515,Sc4wPfr_878.g6567,Sc4wPfr_330.g6862,Sc4wPfr_330.g6888,Sc4wPfr_229.g6958,Sc4wPfr_356.g7059,Sc4wPfr_356.g7145,Sc4wPfr_36.2.g7196,Sc4wPfr_975.g7262,Sc4wPfr_109.1.g7292,Sc4wPfr_109.1.g7297,Sc4wPfr_11.g7394,Sc4wPfr_11.g7395,Sc4wPfr_1275.g7437,Sc4wPfr_582.g7491,Sc4wPfr_582.g7494,Sc4wPfr_1040.g7657,Sc4wPfr_92.g7726,Sc4wPfr_92.g7727,Sc4wPfr_269.g7752,Sc4wPfr_269.g7753,Sc4wPfr_269.g7754,Sc4wPfr_269.g7754,Sc4wPfr_269.g7762,Sc4wPfr_1593.g7858,Sc4wPfr_1288.g8193,Sc4wPfr_1006.g815,Sc4wPfr_719.g8305,Sc4wPfr_289.1.g8528,Sc4wPfr_490.g8639,Sc4wPfr_490.g8639,Sc4wPfr_1201.1.g8690,Sc4wPfr_85.g866,Sc4wPfr_85.g868,Sc4wPfr_1373.g9103,Sc4wPfr_1373.g9103,Sc4wPfr_1373.g9103,Sc4wPfr_1373.g9103,Sc4wPfr_642.g9129,Sc4wPfr_910.1.g9200	126351	14	3	595623	129550	464594	21.2133	11.8222	1.30129
GO:0030425	dendrite	248	Sc4wPfr_1838.g9425,Sc4wPfr_1838.g9425,Sc4wPfr_307.g9653,Sc4wPfr_1300.g9835,Sc4wPfr_721.1.g9941,Sc4wPfr_388.1.g10263,Sc4wPfr_78.g10410,Sc4wPfr_2616.g10482,Sc4wPfr_309.g10787,Sc4wPfr_696.g10805,Sc4wPfr_2759.g10847,Sc4wPfr_197.g11017,Sc4wPfr_1687.g11205,Sc4wPfr_73.g11515,Sc4wPfr_174.g11794,Sc4wPfr_174.g11799,Sc4wPfr_174.g11799,Sc4wPfr_720.g12305,Sc4wPfr_124.g12368,Sc4wPfr_59.2.g12439,Sc4wPfr_446.g12584,Sc4wPfr_828.1.g12777,Sc4wPfr_297.g13158,Sc4wPfr_2074.g13181,Sc4wPfr_2074.g13181,Sc4wPfr_397.g1305,Sc4wPfr_397.g1305,Sc4wPfr_397.g1310,Sc4wPfr_303.g13729,Sc4wPfr_303.g13732,Sc4wPfr_325.g13754,Sc4wPfr_325.g13763,Sc4wPfr_325.g13768,Sc4wPfr_325.g13770,Sc4wPfr_156.g13800,Sc4wPfr_399.2.g14794,Sc4wPfr_365.g14887,Sc4wPfr_365.g14966,Sc4wPfr_1080.g15228,Sc4wPfr_730.g15332,Sc4wPfr_117.g15483,Sc4wPfr_1100.g15608,Sc4wPfr_1100.g15609,Sc4wPfr_352.g15749,Sc4wPfr_352.g15750,Sc4wPfr_352.g15758,Sc4wPfr_17.g15907,Sc4wPfr_250.g15997,Sc4wPfr_182.1.g16274,Sc4wPfr_1091.g16428,Sc4wPfr_87.g16498,Sc4wPfr_87.g16503,Sc4wPfr_87.g16508,Sc4wPfr_87.g16509,Sc4wPfr_87.g16510,Sc4wPfr_87.g16511,Sc4wPfr_262.g16770,Sc4wPfr_262.g16783,Sc4wPfr_641.g16840,Sc4wPfr_399.1.g17004,Sc4wPfr_313.g17059,Sc4wPfr_313.g17059,Sc4wPfr_875.1.g17134,Sc4wPfr_875.1.g17134,Sc4wPfr_875.1.g17136,Sc4wPfr_1007.1.g17172,Sc4wPfr_26.g17218,Sc4wPfr_506.g17436,Sc4wPfr_506.g17438,Sc4wPfr_506.g17454,Sc4wPfr_2241.g17577,Sc4wPfr_224.g18121,Sc4wPfr_484.g18302,Sc4wPfr_854.g18426,Sc4wPfr_854.g18430,Sc4wPfr_139.g196,Sc4wPfr_1061.g18825,Sc4wPfr_1061.g18828,Sc4wPfr_1061.g18833,Sc4wPfr_10.g18882,Sc4wPfr_10.g18950,Sc4wPfr_347.g19253,Sc4wPfr_518.g19406,Sc4wPfr_479.g19758,Sc4wPfr_187.g1968,Sc4wPfr_80.g19914,Sc4wPfr_134.g20098,Sc4wPfr_422.g20156,Sc4wPfr_1630.1.g20725,Sc4wPfr_1630.1.g20725,Sc4wPfr_439.g20846,Sc4wPfr_439.g20897,Sc4wPfr_656.g21061,Sc4wPfr_239.g21076,Sc4wPfr_239.g21076,Sc4wPfr_239.g21102,Sc4wPfr_1721.g21304,Sc4wPfr_892.1.g21438,Sc4wPfr_977.1.g21527,Sc4wPfr_951.g225,Sc4wPfr_255.g21686,Sc4wPfr_135.g21790,Sc4wPfr_749.1.g22005,Sc4wPfr_50.g22191,Sc4wPfr_50.g22197,Sc4wPfr_50.g22198,Sc4wPfr_50.g22199,Sc4wPfr_50.g22205,Sc4wPfr_740.1.g22478,Sc4wPfr_740.1.g22478,Sc4wPfr_378.g22734,Sc4wPfr_52.g22748,Sc4wPfr_1259.g23027,Sc4wPfr_198.g23253,Sc4wPfr_106.g23467,Sc4wPfr_106.g23514,Sc4wPfr_106.g23554,Sc4wPfr_106.g23554,Sc4wPfr_950.g24009,Sc4wPfr_950.g24040,Sc4wPfr_432.1.g24061,Sc4wPfr_432.1.g24061,Sc4wPfr_721.g24386,Sc4wPfr_721.g24388,Sc4wPfr_794.g24589,Sc4wPfr_384.g24823,Sc4wPfr_251.g2470,Sc4wPfr_118.g25134,Sc4wPfr_1163.g25163,Sc4wPfr_1163.g25163,Sc4wPfr_1163.g25163,Sc4wPfr_4788.g25221,Sc4wPfr_674.1.g25733,Sc4wPfr_227.g25806,Sc4wPfr_338.g25852,Sc4wPfr_674.g26199,Sc4wPfr_176.g26281,Sc4wPfr_176.g26285,Sc4wPfr_176.g26287,Sc4wPfr_176.g26287,Sc4wPfr_360.g26646,Sc4wPfr_360.g26648,Sc4wPfr_360.g26649,Sc4wPfr_360.g26649,Sc4wPfr_360.g26649,Sc4wPfr_44.g26882,Sc4wPfr_836.g27562,Sc4wPfr_834.1.g27889,Sc4wPfr_536.g2764,Sc4wPfr_287.2.g28237,Sc4wPfr_287.2.g28264,Sc4wPfr_287.2.g28270,Sc4wPfr_82.1.g28980,Sc4wPfr_82.1.g28980,Sc4wPfr_447.g29018,Sc4wPfr_1107.1.g29897,Sc4wPfr_364.g29946,Sc4wPfr_1152.g30294,Sc4wPfr_363.2.g30366,Sc4wPfr_363.2.g30370,Sc4wPfr_396.g3014,Sc4wPfr_131.g30677,Sc4wPfr_131.g30678,Sc4wPfr_131.g30684,Sc4wPfr_131.g30684,Sc4wPfr_41.g30782,Sc4wPfr_263.1.g30941,Sc4wPfr_3.2.g31001,Sc4wPfr_1077.g31029,Sc4wPfr_562.1.g31089,Sc4wPfr_2330.g31099,Sc4wPfr_590.1.g31283,Sc4wPfr_590.1.g31288,Sc4wPfr_1713.g31477,Sc4wPfr_9.g31786,Sc4wPfr_9.g31787,Sc4wPfr_9.g31796,Sc4wPfr_381.1.g32124,Sc4wPfr_381.1.g32126,Sc4wPfr_296.g32336,Sc4wPfr_296.g32336,Sc4wPfr_296.g32342,Sc4wPfr_296.g32345,Sc4wPfr_296.g32375,Sc4wPfr_296.g32378,Sc4wPfr_296.g32378,Sc4wPfr_194.g32439,Sc4wPfr_594.g3248,Sc4wPfr_628.g32868,Sc4wPfr_628.g32882,Sc4wPfr_224.1.g33391,Sc4wPfr_224.1.g33392,Sc4wPfr_259.g33661,Sc4wPfr_502.g33764,Sc4wPfr_502.g33769,Sc4wPfr_5.g3417,Sc4wPfr_200.g3528,Sc4wPfr_4516.1.g3805,Sc4wPfr_207.g3921,Sc4wPfr_319.1.g3962,Sc4wPfr_246.g4297,Sc4wPfr_2290.g456,Sc4wPfr_2444.1.g4747,Sc4wPfr_2444.1.g4749,Sc4wPfr_2444.1.g4751,Sc4wPfr_548.g4885,Sc4wPfr_1120.g5044,Sc4wPfr_112.1.g5136,Sc4wPfr_87.1.g5275,Sc4wPfr_325.1.g5359,Sc4wPfr_253.1.g5541,Sc4wPfr_6.1.g562,Sc4wPfr_6.1.g565,Sc4wPfr_390.g5618,Sc4wPfr_6.1.g567,Sc4wPfr_589.g6033,Sc4wPfr_177.1.g6188,Sc4wPfr_177.1.g6216,Sc4wPfr_830.g6288,Sc4wPfr_830.g6290,Sc4wPfr_878.g6530,Sc4wPfr_1043.g6739,Sc4wPfr_1044.g6839,Sc4wPfr_1044.g6841,Sc4wPfr_914.g6904,Sc4wPfr_914.g6904,Sc4wPfr_914.g6905,Sc4wPfr_229.g6961,Sc4wPfr_1275.g7437,Sc4wPfr_269.g7758,Sc4wPfr_269.g7760,Sc4wPfr_269.g7762,Sc4wPfr_179.g7810,Sc4wPfr_179.g7817,Sc4wPfr_706.2.g7961,Sc4wPfr_706.2.g7964,Sc4wPfr_719.g8302,Sc4wPfr_719.g8305,Sc4wPfr_719.g8314,Sc4wPfr_16.1.g8467,Sc4wPfr_16.1.g8467,Sc4wPfr_85.g857,Sc4wPfr_703.g8921,Sc4wPfr_703.g8993,Sc4wPfr_287.g9052,Sc4wPfr_1373.g9101,Sc4wPfr_910.1.g9184,Sc4wPfr_910.1.g9184	79670	9	2	381271	82782.7	294860	20.8959	7.64969	1.26339
GO:0003682	chromatin binding	205	Sc4wPfr_85.g928,Sc4wPfr_158.2.g10604,Sc4wPfr_1213.g1084,Sc4wPfr_1213.g1093,Sc4wPfr_569.g11122,Sc4wPfr_174.g11780,Sc4wPfr_174.g11861,Sc4wPfr_328.2.g12071,Sc4wPfr_59.2.g12413,Sc4wPfr_59.2.g12417,Sc4wPfr_59.2.g12417,Sc4wPfr_59.2.g12436,Sc4wPfr_59.2.g12439,Sc4wPfr_59.2.g12442,Sc4wPfr_59.2.g12567,Sc4wPfr_304.2.g12726,Sc4wPfr_304.2.g12727,Sc4wPfr_297.g13156,Sc4wPfr_397.g1300,Sc4wPfr_540.1.g13223,Sc4wPfr_1010.g13528,Sc4wPfr_1362.g13664,Sc4wPfr_156.g13811,Sc4wPfr_156.g13812,Sc4wPfr_1844.g14252,Sc4wPfr_32.g14441,Sc4wPfr_32.g14442,Sc4wPfr_32.g14442,Sc4wPfr_32.g14526,Sc4wPfr_32.g14529,Sc4wPfr_32.g14529,Sc4wPfr_2145.g14606,Sc4wPfr_2145.g14606,Sc4wPfr_119.1.g1450,Sc4wPfr_635.g14754,Sc4wPfr_635.g14756,Sc4wPfr_1080.g15226,Sc4wPfr_1080.g15226,Sc4wPfr_1153.g15530,Sc4wPfr_1153.g15530,Sc4wPfr_17.g15857,Sc4wPfr_250.g15997,Sc4wPfr_250.g16031,Sc4wPfr_467.g16214,Sc4wPfr_523.g16331,Sc4wPfr_523.g16331,Sc4wPfr_523.g16373,Sc4wPfr_399.1.g17004,Sc4wPfr_26.g17310,Sc4wPfr_1237.1.g17391,Sc4wPfr_615.g17529,Sc4wPfr_634.1.g17852,Sc4wPfr_634.1.g17852,Sc4wPfr_634.1.g17852,Sc4wPfr_634.1.g17861,Sc4wPfr_634.1.g17867,Sc4wPfr_1941.g17975,Sc4wPfr_519.g18025,Sc4wPfr_224.g18160,Sc4wPfr_654.g18227,Sc4wPfr_1061.g18810,Sc4wPfr_1061.g18811,Sc4wPfr_10.g18912,Sc4wPfr_6.g19151,Sc4wPfr_1085.g19602,Sc4wPfr_270.1.g19654,Sc4wPfr_270.1.g19655,Sc4wPfr_45.2.g19825,Sc4wPfr_422.g20197,Sc4wPfr_455.g20391,Sc4wPfr_455.g20391,Sc4wPfr_39.g20461,Sc4wPfr_39.g20466,Sc4wPfr_39.g20544,Sc4wPfr_107.1.g20637,Sc4wPfr_439.g20911,Sc4wPfr_798.g21010,Sc4wPfr_424.1.g2096,Sc4wPfr_1241.g21489,Sc4wPfr_255.g21693,Sc4wPfr_424.1.g2134,Sc4wPfr_424.1.g2135,Sc4wPfr_424.1.g2135,Sc4wPfr_135.g21754,Sc4wPfr_749.1.g22017,Sc4wPfr_749.1.g22024,Sc4wPfr_50.g22208,Sc4wPfr_50.g22208,Sc4wPfr_1354.g22276,Sc4wPfr_252.g22319,Sc4wPfr_252.g22319,Sc4wPfr_252.g22324,Sc4wPfr_899.g22601,Sc4wPfr_132.g22645,Sc4wPfr_132.g22645,Sc4wPfr_132.g22646,Sc4wPfr_132.g22673,Sc4wPfr_568.g22806,Sc4wPfr_350.g2263,Sc4wPfr_172.2.g23175,Sc4wPfr_198.g23281,Sc4wPfr_475.1.g23428,Sc4wPfr_106.g23489,Sc4wPfr_106.g23544,Sc4wPfr_106.g23544,Sc4wPfr_588.g23902,Sc4wPfr_588.g23904,Sc4wPfr_588.g23904,Sc4wPfr_588.g23905,Sc4wPfr_1757.1.g23957,Sc4wPfr_950.g24000,Sc4wPfr_760.g24153,Sc4wPfr_293.g24401,Sc4wPfr_56.g24485,Sc4wPfr_56.g24488,Sc4wPfr_391.g24677,Sc4wPfr_547.1.g25001,Sc4wPfr_118.g25073,Sc4wPfr_1163.g25168,Sc4wPfr_289.g2550,Sc4wPfr_546.g25835,Sc4wPfr_3539.g26087,Sc4wPfr_587.g26429,Sc4wPfr_2124.g26585,Sc4wPfr_44.g26886,Sc4wPfr_1787.g2666,Sc4wPfr_599.g27251,Sc4wPfr_319.g27364,Sc4wPfr_264.g27403,Sc4wPfr_242.g27710,Sc4wPfr_3990.g27741,Sc4wPfr_137.g27913,Sc4wPfr_137.g27917,Sc4wPfr_372.g27997,Sc4wPfr_353.g28187,Sc4wPfr_248.g29621,Sc4wPfr_1107.1.g29891,Sc4wPfr_1107.1.g29891,Sc4wPfr_29.g30120,Sc4wPfr_29.g30122,Sc4wPfr_363.2.g30370,Sc4wPfr_363.3.g30478,Sc4wPfr_363.3.g30507,Sc4wPfr_396.g3060,Sc4wPfr_263.1.g30954,Sc4wPfr_263.1.g30963,Sc4wPfr_3.2.g31018,Sc4wPfr_22.3.g31261,Sc4wPfr_691.g31372,Sc4wPfr_691.g31403,Sc4wPfr_175.1.g31528,Sc4wPfr_481.g31582,Sc4wPfr_884.g31954,Sc4wPfr_1357.1.g3228,Sc4wPfr_1479.g32585,Sc4wPfr_672.g32778,Sc4wPfr_628.g32812,Sc4wPfr_224.1.g33422,Sc4wPfr_383.g33550,Sc4wPfr_1788.g33566,Sc4wPfr_502.g33806,Sc4wPfr_240.g3651,Sc4wPfr_240.g3656,Sc4wPfr_561.1.g3847,Sc4wPfr_920.g419,Sc4wPfr_244.g4192,Sc4wPfr_246.g4312,Sc4wPfr_1394.g4669,Sc4wPfr_548.g4939,Sc4wPfr_559.g502,Sc4wPfr_559.g507,Sc4wPfr_1514.g5393,Sc4wPfr_1514.g5394,Sc4wPfr_629.g5415,Sc4wPfr_850.1.g5727,Sc4wPfr_850.1.g5727,Sc4wPfr_38.g5828,Sc4wPfr_508.g5898,Sc4wPfr_508.g5900,Sc4wPfr_508.g5901,Sc4wPfr_941.g5916,Sc4wPfr_172.g6070,Sc4wPfr_1020.1.g6621,Sc4wPfr_356.g7042,Sc4wPfr_356.g7113,Sc4wPfr_36.2.g7202,Sc4wPfr_731.2.g7224,Sc4wPfr_731.2.g7225,Sc4wPfr_652.2.g7419,Sc4wPfr_582.g7498,Sc4wPfr_269.g7752,Sc4wPfr_269.g7753,Sc4wPfr_371.g8130,Sc4wPfr_719.g8305,Sc4wPfr_719.g8354,Sc4wPfr_1380.1.g8407,Sc4wPfr_1380.1.g8409,Sc4wPfr_147.g8553,Sc4wPfr_1201.1.g8690,Sc4wPfr_85.g877,Sc4wPfr_1700.g9013,Sc4wPfr_287.g9044,Sc4wPfr_287.g9045,Sc4wPfr_287.g9045,Sc4wPfr_287.g9058	71677	9	2	320421	68524	248915	22.3696	7.64969	1.23881
GO:0045595	regulation of cell differentiation	143	Sc4wPfr_558.1.g10168,Sc4wPfr_388.1.g10239,Sc4wPfr_2313.g10578,Sc4wPfr_923.g11431,Sc4wPfr_923.g11431,Sc4wPfr_73.g11572,Sc4wPfr_2598.g12025,Sc4wPfr_116.2.g12653,Sc4wPfr_729.g12887,Sc4wPfr_161.1.g12939,Sc4wPfr_896.g13030,Sc4wPfr_292.g13083,Sc4wPfr_1505.3.g13299,Sc4wPfr_1177.g14229,Sc4wPfr_1177.g14239,Sc4wPfr_1177.g14239,Sc4wPfr_32.g14567,Sc4wPfr_2145.g14585,Sc4wPfr_2145.g14629,Sc4wPfr_635.g14706,Sc4wPfr_618.g14846,Sc4wPfr_453.g14885,Sc4wPfr_833.g15066,Sc4wPfr_1153.g15524,Sc4wPfr_172.1.g1567,Sc4wPfr_250.g16094,Sc4wPfr_1091.g16432,Sc4wPfr_769.g16491,Sc4wPfr_769.g16491,Sc4wPfr_262.g16769,Sc4wPfr_262.g16769,Sc4wPfr_262.g16769,Sc4wPfr_262.g16769,Sc4wPfr_881.g1669,Sc4wPfr_881.g1669,Sc4wPfr_100.g17110,Sc4wPfr_854.g18479,Sc4wPfr_10.g18982,Sc4wPfr_347.g19293,Sc4wPfr_761.g1928,Sc4wPfr_95.2.g19499,Sc4wPfr_270.1.g19674,Sc4wPfr_455.g20372,Sc4wPfr_39.g20476,Sc4wPfr_107.1.g20615,Sc4wPfr_1630.1.g20726,Sc4wPfr_320.1.g20941,Sc4wPfr_320.1.g20944,Sc4wPfr_320.1.g20961,Sc4wPfr_239.g21104,Sc4wPfr_1009.2.g21390,Sc4wPfr_162.g21731,Sc4wPfr_252.g22319,Sc4wPfr_252.g22319,Sc4wPfr_126.1.g22585,Sc4wPfr_132.g22655,Sc4wPfr_475.1.g23416,Sc4wPfr_68.g2322,Sc4wPfr_68.g2330,Sc4wPfr_962.g23749,Sc4wPfr_366.g23782,Sc4wPfr_162.1.g23859,Sc4wPfr_1197.g23997,Sc4wPfr_293.g24406,Sc4wPfr_118.g25110,Sc4wPfr_118.g25118,Sc4wPfr_817.g25353,Sc4wPfr_817.g25354,Sc4wPfr_817.g25358,Sc4wPfr_846.1.g25646,Sc4wPfr_268.g25756,Sc4wPfr_338.g25901,Sc4wPfr_545.g26039,Sc4wPfr_545.g26039,Sc4wPfr_545.g26039,Sc4wPfr_182.g26083,Sc4wPfr_226.1.g26833,Sc4wPfr_2235.g2661,Sc4wPfr_954.g27106,Sc4wPfr_264.g27405,Sc4wPfr_256.1.g27852,Sc4wPfr_256.1.g27852,Sc4wPfr_399.g28075,Sc4wPfr_353.g28163,Sc4wPfr_287.2.g28208,Sc4wPfr_199.g28577,Sc4wPfr_79.1.g29211,Sc4wPfr_79.1.g29211,Sc4wPfr_126.2.g29273,Sc4wPfr_248.2.g2920,Sc4wPfr_1107.1.g29893,Sc4wPfr_363.3.g30535,Sc4wPfr_608.1.g30584,Sc4wPfr_1257.g30612,Sc4wPfr_1269.g30700,Sc4wPfr_3.2.g30995,Sc4wPfr_1335.g31170,Sc4wPfr_1138.g31307,Sc4wPfr_1138.g31307,Sc4wPfr_691.g31417,Sc4wPfr_481.g31610,Sc4wPfr_481.g31610,Sc4wPfr_338.1.g31638,Sc4wPfr_417.3.g31858,Sc4wPfr_417.3.g31858,Sc4wPfr_417.3.g31858,Sc4wPfr_417.3.g31861,Sc4wPfr_417.3.g31863,Sc4wPfr_1272.1.g32121,Sc4wPfr_381.1.g32157,Sc4wPfr_1275.1.g32967,Sc4wPfr_722.g33108,Sc4wPfr_7.g33202,Sc4wPfr_1682.g4293,Sc4wPfr_1682.g4293,Sc4wPfr_1475.1.g4365,Sc4wPfr_1475.1.g4366,Sc4wPfr_832.g4698,Sc4wPfr_456.g4753,Sc4wPfr_456.g4754,Sc4wPfr_388.g4760,Sc4wPfr_312.g4817,Sc4wPfr_1001.g5011,Sc4wPfr_325.1.g5370,Sc4wPfr_6.1.g617,Sc4wPfr_6.1.g617,Sc4wPfr_6.1.g627,Sc4wPfr_830.g6326,Sc4wPfr_1043.g6733,Sc4wPfr_1989.g6892,Sc4wPfr_356.g7008,Sc4wPfr_356.g7168,Sc4wPfr_36.2.g7204,Sc4wPfr_36.2.g7204,Sc4wPfr_179.g7807,Sc4wPfr_179.g7820,Sc4wPfr_179.g7822,Sc4wPfr_179.g7832,Sc4wPfr_179.g7832,Sc4wPfr_147.g8601,Sc4wPfr_85.g891,Sc4wPfr_642.g9129,Sc4wPfr_934.1.g9282	58175	9	2	244270	52411.7	191176	23.8159	7.64969	1.2337
GO:0003824	catalytic activity	303	Sc4wPfr_177.g9419,Sc4wPfr_177.g9421,Sc4wPfr_307.g9654,Sc4wPfr_662.g963,Sc4wPfr_1300.g9811,Sc4wPfr_1300.g9811,Sc4wPfr_1300.g9823,Sc4wPfr_662.g989,Sc4wPfr_165.g10083,Sc4wPfr_558.1.g10123,Sc4wPfr_558.1.g10145,Sc4wPfr_388.1.g10245,Sc4wPfr_504.g10310,Sc4wPfr_2313.g10577,Sc4wPfr_2313.g10580,Sc4wPfr_178.g10676,Sc4wPfr_5.2.g10966,Sc4wPfr_197.g11018,Sc4wPfr_433.g11148,Sc4wPfr_1213.g1101,Sc4wPfr_180.g11708,Sc4wPfr_773.g11714,Sc4wPfr_773.g11714,Sc4wPfr_174.g11785,Sc4wPfr_1942.g11903,Sc4wPfr_96.g11968,Sc4wPfr_328.2.g12082,Sc4wPfr_27.g12180,Sc4wPfr_59.2.g12557,Sc4wPfr_304.2.g12746,Sc4wPfr_729.g12871,Sc4wPfr_44.1.g12986,Sc4wPfr_273.g13034,Sc4wPfr_297.g13153,Sc4wPfr_297.g13164,Sc4wPfr_2074.g13184,Sc4wPfr_2074.g13184,Sc4wPfr_208.1.g13291,Sc4wPfr_1270.g13302,Sc4wPfr_1584.g13320,Sc4wPfr_1584.g13331,Sc4wPfr_561.g13627,Sc4wPfr_133.g14076,Sc4wPfr_483.g14171,Sc4wPfr_1177.g14243,Sc4wPfr_643.g14310,Sc4wPfr_597.2.g14345,Sc4wPfr_23.g14378,Sc4wPfr_575.g14665,Sc4wPfr_635.g14751,Sc4wPfr_399.2.g14791,Sc4wPfr_399.2.g14800,Sc4wPfr_1127.1.g1466,Sc4wPfr_365.g14946,Sc4wPfr_365.g14959,Sc4wPfr_978.g14996,Sc4wPfr_978.g14998,Sc4wPfr_1080.g15204,Sc4wPfr_945.g15380,Sc4wPfr_945.g15381,Sc4wPfr_945.g15391,Sc4wPfr_1153.g15525,Sc4wPfr_1153.g15526,Sc4wPfr_352.g15757,Sc4wPfr_17.g15862,Sc4wPfr_17.g15885,Sc4wPfr_237.2.g16169,Sc4wPfr_697.g16413,Sc4wPfr_87.g16554,Sc4wPfr_489.2.g16683,Sc4wPfr_262.g16778,Sc4wPfr_641.g16832,Sc4wPfr_641.g16861,Sc4wPfr_313.g17080,Sc4wPfr_26.g17207,Sc4wPfr_26.g17323,Sc4wPfr_786.g1727,Sc4wPfr_1863.g17699,Sc4wPfr_400.g17909,Sc4wPfr_300.g17967,Sc4wPfr_519.g18027,Sc4wPfr_224.g18142,Sc4wPfr_654.g18218,Sc4wPfr_14.g1817,Sc4wPfr_14.g1817,Sc4wPfr_14.g1822,Sc4wPfr_14.g1833,Sc4wPfr_1185.g18745,Sc4wPfr_1185.g18751,Sc4wPfr_1185.g18753,Sc4wPfr_1185.g18754,Sc4wPfr_1185.g18757,Sc4wPfr_1185.g18759,Sc4wPfr_958.g18791,Sc4wPfr_1061.g18801,Sc4wPfr_704.g18859,Sc4wPfr_10.g18919,Sc4wPfr_347.g19287,Sc4wPfr_2009.g19359,Sc4wPfr_518.g19391,Sc4wPfr_563.g19752,Sc4wPfr_2253.g19962,Sc4wPfr_134.g20062,Sc4wPfr_422.g20161,Sc4wPfr_2846.g20329,Sc4wPfr_2846.g20329,Sc4wPfr_39.g20467,Sc4wPfr_39.g20531,Sc4wPfr_1761.g20588,Sc4wPfr_204.g2034,Sc4wPfr_204.g2034,Sc4wPfr_228.g20702,Sc4wPfr_228.g20702,Sc4wPfr_439.g20884,Sc4wPfr_439.g20893,Sc4wPfr_798.g20991,Sc4wPfr_798.g20995,Sc4wPfr_239.g21142,Sc4wPfr_908.g21222,Sc4wPfr_1716.g21247,Sc4wPfr_79.3.g21349,Sc4wPfr_478.g21459,Sc4wPfr_1241.g21494,Sc4wPfr_231.1.g21569,Sc4wPfr_231.1.g21569,Sc4wPfr_593.g21581,Sc4wPfr_699.g21636,Sc4wPfr_255.g21705,Sc4wPfr_53.g21907,Sc4wPfr_42.2.g22109,Sc4wPfr_50.g22204,Sc4wPfr_50.g22226,Sc4wPfr_252.g22317,Sc4wPfr_1261.1.g22488,Sc4wPfr_1261.1.g22514,Sc4wPfr_1009.3.g22528,Sc4wPfr_126.1.g22582,Sc4wPfr_132.g22680,Sc4wPfr_132.g22681,Sc4wPfr_1793.g22862,Sc4wPfr_106.g23470,Sc4wPfr_106.g23527,Sc4wPfr_106.g23612,Sc4wPfr_366.g23801,Sc4wPfr_1016.g23827,Sc4wPfr_162.1.g23861,Sc4wPfr_588.g23879,Sc4wPfr_1201.g23939,Sc4wPfr_1201.g23940,Sc4wPfr_1201.g23940,Sc4wPfr_1201.g23941,Sc4wPfr_1201.g23941,Sc4wPfr_950.g24019,Sc4wPfr_804.g24100,Sc4wPfr_247.g24185,Sc4wPfr_2949.g24289,Sc4wPfr_412.g24345,Sc4wPfr_251.g2425,Sc4wPfr_391.g24699,Sc4wPfr_391.g24717,Sc4wPfr_57.2.g24940,Sc4wPfr_251.g2473,Sc4wPfr_251.g2484,Sc4wPfr_1806.g25248,Sc4wPfr_1624.1.g25307,Sc4wPfr_1543.g2508,Sc4wPfr_1130.g25541,Sc4wPfr_161.g25554,Sc4wPfr_674.1.g25714,Sc4wPfr_227.g25794,Sc4wPfr_343.1.g25980,Sc4wPfr_343.1.g25982,Sc4wPfr_343.1.g25988,Sc4wPfr_708.g2567,Sc4wPfr_176.g26305,Sc4wPfr_1232.g26323,Sc4wPfr_2929.g26489,Sc4wPfr_700.g26520,Sc4wPfr_700.g26523,Sc4wPfr_360.g26630,Sc4wPfr_2995.g26706,Sc4wPfr_226.1.g26785,Sc4wPfr_226.1.g26786,Sc4wPfr_226.1.g26812,Sc4wPfr_2235.g2659,Sc4wPfr_521.g26968,Sc4wPfr_245.g27029,Sc4wPfr_599.g27237,Sc4wPfr_599.g27237,Sc4wPfr_599.g27237,Sc4wPfr_599.g27241,Sc4wPfr_264.g27418,Sc4wPfr_98.g2711,Sc4wPfr_834.1.g27893,Sc4wPfr_137.g27918,Sc4wPfr_372.g28007,Sc4wPfr_353.g28169,Sc4wPfr_287.2.g28209,Sc4wPfr_113.1.g28367,Sc4wPfr_199.g28578,Sc4wPfr_199.g28594,Sc4wPfr_199.g28657,Sc4wPfr_506.2.g28725,Sc4wPfr_629.1.g28767,Sc4wPfr_629.1.g28768,Sc4wPfr_928.g28893,Sc4wPfr_1435.g29065,Sc4wPfr_1975.g29186,Sc4wPfr_126.2.g29290,Sc4wPfr_126.2.g29308,Sc4wPfr_494.g29478,Sc4wPfr_494.g29479,Sc4wPfr_248.g29596,Sc4wPfr_248.g29604,Sc4wPfr_248.g29605,Sc4wPfr_248.g29605,Sc4wPfr_638.g29691,Sc4wPfr_1214.g29711,Sc4wPfr_1214.g29729,Sc4wPfr_1214.g29769,Sc4wPfr_29.g30023,Sc4wPfr_29.g30024,Sc4wPfr_29.g30056,Sc4wPfr_1152.g30241,Sc4wPfr_1152.g30241,Sc4wPfr_608.1.g30572,Sc4wPfr_192.g30650,Sc4wPfr_1626.g30668,Sc4wPfr_1269.g30727,Sc4wPfr_41.g30757,Sc4wPfr_41.g30794,Sc4wPfr_396.g3070,Sc4wPfr_263.1.g30967,Sc4wPfr_1335.g31189,Sc4wPfr_396.g3095,Sc4wPfr_85.1.g31225,Sc4wPfr_85.1.g31225,Sc4wPfr_85.1.g31248,Sc4wPfr_590.1.g31274,Sc4wPfr_290.1.g3113,Sc4wPfr_290.1.g3113,Sc4wPfr_175.1.g31529,Sc4wPfr_9.g31785,Sc4wPfr_417.3.g31886,Sc4wPfr_2727.g32003,Sc4wPfr_873.g32045,Sc4wPfr_381.1.g32130,Sc4wPfr_296.g32366,Sc4wPfr_1421.g32409,Sc4wPfr_1479.g32588,Sc4wPfr_173.2.g33000,Sc4wPfr_173.2.g33002,Sc4wPfr_383.g33532,Sc4wPfr_166.1.g33707,Sc4wPfr_1021.g3607,Sc4wPfr_707.1.g4172,Sc4wPfr_707.1.g4177,Sc4wPfr_920.g432,Sc4wPfr_119.3.g4271,Sc4wPfr_2444.1.g4742,Sc4wPfr_548.g4884,Sc4wPfr_445.g5112,Sc4wPfr_445.g5116,Sc4wPfr_445.g5121,Sc4wPfr_445.g5122,Sc4wPfr_1618.g5146,Sc4wPfr_546.1.g5176,Sc4wPfr_308.g5500,Sc4wPfr_390.g5587,Sc4wPfr_38.g5833,Sc4wPfr_508.g5854,Sc4wPfr_508.g5870,Sc4wPfr_177.1.g6134,Sc4wPfr_124.1.g6250,Sc4wPfr_6.1.g636,Sc4wPfr_458.g6405,Sc4wPfr_6.1.g645,Sc4wPfr_710.g6475,Sc4wPfr_878.g6490,Sc4wPfr_1837.g6603,Sc4wPfr_339.g688,Sc4wPfr_445.1.g6998,Sc4wPfr_356.g7115,Sc4wPfr_975.g7269,Sc4wPfr_1040.g7641,Sc4wPfr_92.g7714,Sc4wPfr_92.g7719,Sc4wPfr_269.g7746,Sc4wPfr_269.g7761,Sc4wPfr_179.g7827,Sc4wPfr_516.g7960,Sc4wPfr_2179.g8163,Sc4wPfr_558.g8179,Sc4wPfr_598.g8373,Sc4wPfr_147.g8546,Sc4wPfr_147.g8560,Sc4wPfr_431.2.g8700,Sc4wPfr_882.2.g9137,Sc4wPfr_910.1.g9176,Sc4wPfr_910.1.g9201,Sc4wPfr_910.1.g9220,Sc4wPfr_676.g9292,Sc4wPfr_85.g920	138085	13	3	482596	105762	376206	28.613	11.1268	1.21823
GO:0008201	heparin binding	112	Sc4wPfr_85.g947,Sc4wPfr_85.g947,Sc4wPfr_558.1.g10127,Sc4wPfr_558.1.g10127,Sc4wPfr_558.1.g10136,Sc4wPfr_558.1.g10136,Sc4wPfr_707.g10758,Sc4wPfr_707.g10759,Sc4wPfr_5.2.g10955,Sc4wPfr_5.2.g10955,Sc4wPfr_5.2.g10987,Sc4wPfr_5.2.g10990,Sc4wPfr_5.2.g10993,Sc4wPfr_5.2.g10995,Sc4wPfr_109.g11080,Sc4wPfr_621.g1115,Sc4wPfr_621.g1116,Sc4wPfr_73.g11553,Sc4wPfr_90.g1145,Sc4wPfr_90.g1145,Sc4wPfr_90.g1146,Sc4wPfr_90.g1146,Sc4wPfr_807.g11634,Sc4wPfr_90.g1151,Sc4wPfr_2598.g12027,Sc4wPfr_2598.g12028,Sc4wPfr_27.g12265,Sc4wPfr_657.g12379,Sc4wPfr_320.g1229,Sc4wPfr_59.2.g12522,Sc4wPfr_828.1.g12787,Sc4wPfr_828.1.g12788,Sc4wPfr_633.g12810,Sc4wPfr_2890.g12845,Sc4wPfr_710.1.g1288,Sc4wPfr_518.1.g1312,Sc4wPfr_32.g14551,Sc4wPfr_399.2.g14795,Sc4wPfr_399.2.g14795,Sc4wPfr_20.g15625,Sc4wPfr_1483.g15787,Sc4wPfr_1483.g15789,Sc4wPfr_100.g17111,Sc4wPfr_16.3.g17418,Sc4wPfr_634.1.g17844,Sc4wPfr_634.1.g17845,Sc4wPfr_202.1.g18040,Sc4wPfr_202.1.g18042,Sc4wPfr_74.g18507,Sc4wPfr_74.g18538,Sc4wPfr_74.g18539,Sc4wPfr_6.g19133,Sc4wPfr_518.g19382,Sc4wPfr_45.2.g19846,Sc4wPfr_7.1.g19869,Sc4wPfr_1249.1.g20007,Sc4wPfr_439.g20818,Sc4wPfr_908.g21205,Sc4wPfr_238.g21276,Sc4wPfr_181.2.g21314,Sc4wPfr_424.1.g2106,Sc4wPfr_424.1.g2106,Sc4wPfr_787.g23209,Sc4wPfr_760.g24159,Sc4wPfr_384.g24903,Sc4wPfr_1151.2.g25204,Sc4wPfr_724.g25400,Sc4wPfr_227.g25771,Sc4wPfr_227.g25773,Sc4wPfr_338.g25884,Sc4wPfr_149.g26123,Sc4wPfr_44.g26901,Sc4wPfr_601.2.g26997,Sc4wPfr_137.g27924,Sc4wPfr_199.g28629,Sc4wPfr_29.g30116,Sc4wPfr_48.g30209,Sc4wPfr_48.g30211,Sc4wPfr_715.g30415,Sc4wPfr_715.g30416,Sc4wPfr_1269.g30707,Sc4wPfr_463.g30894,Sc4wPfr_1077.g31033,Sc4wPfr_481.g31608,Sc4wPfr_481.g31613,Sc4wPfr_2195.1.g31993,Sc4wPfr_826.g32481,Sc4wPfr_7.g33202,Sc4wPfr_202.g33620,Sc4wPfr_5.g3398,Sc4wPfr_5.g3404,Sc4wPfr_62.g4403,Sc4wPfr_4949.g490,Sc4wPfr_324.1.g5429,Sc4wPfr_324.1.g5430,Sc4wPfr_324.1.g5430,Sc4wPfr_324.1.g5445,Sc4wPfr_324.1.g5445,Sc4wPfr_508.g5884,Sc4wPfr_177.1.g6139,Sc4wPfr_177.1.g6145,Sc4wPfr_177.1.g6183,Sc4wPfr_177.1.g6188,Sc4wPfr_177.1.g6192,Sc4wPfr_177.1.g6195,Sc4wPfr_811.g6452,Sc4wPfr_1040.g7649,Sc4wPfr_625.g7779,Sc4wPfr_1690.g8017,Sc4wPfr_703.g8914,Sc4wPfr_703.g8917,Sc4wPfr_85.g911	35469	8	2	184312	39995.5	144106	19.244	6.95426	1.11018
GO:0010557	positive regulation of macromolecule biosynthetic process	117	Sc4wPfr_165.g9991,Sc4wPfr_165.g9991,Sc4wPfr_5.2.g10995,Sc4wPfr_5.2.g10995,Sc4wPfr_197.g11037,Sc4wPfr_621.g1116,Sc4wPfr_824.g11305,Sc4wPfr_90.g1140,Sc4wPfr_144.1.g11742,Sc4wPfr_174.g11859,Sc4wPfr_689.g11898,Sc4wPfr_689.g11898,Sc4wPfr_27.g12239,Sc4wPfr_27.g12254,Sc4wPfr_27.g12259,Sc4wPfr_720.g12316,Sc4wPfr_720.g12316,Sc4wPfr_720.g12316,Sc4wPfr_657.g12382,Sc4wPfr_320.g1230,Sc4wPfr_320.g1231,Sc4wPfr_320.g1232,Sc4wPfr_320.g1232,Sc4wPfr_320.g1240,Sc4wPfr_320.g1240,Sc4wPfr_320.g1240,Sc4wPfr_896.g13017,Sc4wPfr_896.g13017,Sc4wPfr_896.g13017,Sc4wPfr_896.g13018,Sc4wPfr_133.g14088,Sc4wPfr_133.g14104,Sc4wPfr_1177.g14229,Sc4wPfr_643.g14310,Sc4wPfr_646.1.g14654,Sc4wPfr_635.g14759,Sc4wPfr_1127.1.g1463,Sc4wPfr_250.g16094,Sc4wPfr_467.g16204,Sc4wPfr_467.g16222,Sc4wPfr_1376.g16756,Sc4wPfr_26.g17202,Sc4wPfr_615.1.g17613,Sc4wPfr_262.2.g17781,Sc4wPfr_519.g18026,Sc4wPfr_519.g18027,Sc4wPfr_654.g18231,Sc4wPfr_8.g18247,Sc4wPfr_854.g18428,Sc4wPfr_13.g18546,Sc4wPfr_612.g18610,Sc4wPfr_602.g18695,Sc4wPfr_10.g18888,Sc4wPfr_2009.g19353,Sc4wPfr_2009.g19359,Sc4wPfr_95.2.g19499,Sc4wPfr_97.g20,Sc4wPfr_2846.g20329,Sc4wPfr_275.3.g2022,Sc4wPfr_228.g20702,Sc4wPfr_228.g20702,Sc4wPfr_1151.3.g21188,Sc4wPfr_593.g21584,Sc4wPfr_255.g21686,Sc4wPfr_1089.g21868,Sc4wPfr_796.g23353,Sc4wPfr_68.g2322,Sc4wPfr_962.g23749,Sc4wPfr_1016.g23827,Sc4wPfr_760.g24146,Sc4wPfr_293.g24406,Sc4wPfr_391.g24662,Sc4wPfr_391.g24683,Sc4wPfr_1163.g25185,Sc4wPfr_817.g25354,Sc4wPfr_149.g26102,Sc4wPfr_3579.g26547,Sc4wPfr_245.g27022,Sc4wPfr_287.2.g28208,Sc4wPfr_113.1.g28332,Sc4wPfr_113.1.g28367,Sc4wPfr_447.g29030,Sc4wPfr_126.2.g29273,Sc4wPfr_248.g29601,Sc4wPfr_248.g29604,Sc4wPfr_248.g29604,Sc4wPfr_1257.g30612,Sc4wPfr_1335.g31199,Sc4wPfr_9.g31785,Sc4wPfr_381.1.g32157,Sc4wPfr_957.g32726,Sc4wPfr_259.g33661,Sc4wPfr_207.g3877,Sc4wPfr_707.1.g4132,Sc4wPfr_119.3.g4271,Sc4wPfr_646.g4343,Sc4wPfr_62.g4389,Sc4wPfr_62.g4402,Sc4wPfr_62.g4402,Sc4wPfr_2290.g467,Sc4wPfr_1001.g5011,Sc4wPfr_324.1.g5430,Sc4wPfr_324.1.g5430,Sc4wPfr_324.1.g5445,Sc4wPfr_324.1.g5445,Sc4wPfr_390.g5587,Sc4wPfr_390.g5614,Sc4wPfr_508.g5901,Sc4wPfr_589.g6019,Sc4wPfr_177.1.g6113,Sc4wPfr_177.1.g6194,Sc4wPfr_330.g6888,Sc4wPfr_3735.g7452,Sc4wPfr_582.g7542,Sc4wPfr_719.g8332,Sc4wPfr_1090.g9134,Sc4wPfr_934.1.g9282	39965	8	2	217583	46618	169301	18.3677	6.95426	1.10143
GO:0010468	regulation of gene expression	157	Sc4wPfr_85.g929,Sc4wPfr_307.g9640,Sc4wPfr_1300.g9829,Sc4wPfr_122.g9870,Sc4wPfr_165.g9991,Sc4wPfr_165.g10088,Sc4wPfr_504.g10378,Sc4wPfr_180.g11704,Sc4wPfr_689.g11897,Sc4wPfr_2598.g12025,Sc4wPfr_657.g12382,Sc4wPfr_320.g1231,Sc4wPfr_320.g1232,Sc4wPfr_320.g1232,Sc4wPfr_320.g1240,Sc4wPfr_320.g1240,Sc4wPfr_320.g1240,Sc4wPfr_828.1.g12790,Sc4wPfr_729.g12873,Sc4wPfr_44.1.g12996,Sc4wPfr_896.g13017,Sc4wPfr_896.g13017,Sc4wPfr_896.g13017,Sc4wPfr_896.g13018,Sc4wPfr_297.g13141,Sc4wPfr_423.g13423,Sc4wPfr_303.g13709,Sc4wPfr_133.g14088,Sc4wPfr_133.g14104,Sc4wPfr_133.g14105,Sc4wPfr_133.g14105,Sc4wPfr_756.g14116,Sc4wPfr_514.g14427,Sc4wPfr_514.g14432,Sc4wPfr_32.g14477,Sc4wPfr_2145.g14585,Sc4wPfr_2145.g14589,Sc4wPfr_453.g14885,Sc4wPfr_833.g15091,Sc4wPfr_280.1.g15535,Sc4wPfr_280.1.g15535,Sc4wPfr_243.g15582,Sc4wPfr_17.g15823,Sc4wPfr_17.g15910,Sc4wPfr_181.g16615,Sc4wPfr_181.g16615,Sc4wPfr_181.g16633,Sc4wPfr_489.2.g16702,Sc4wPfr_1376.g16756,Sc4wPfr_615.1.g17607,Sc4wPfr_615.1.g17637,Sc4wPfr_615.1.g17637,Sc4wPfr_3789.g17955,Sc4wPfr_224.g18155,Sc4wPfr_654.g18231,Sc4wPfr_484.g18312,Sc4wPfr_612.g18610,Sc4wPfr_1061.g18805,Sc4wPfr_10.g18938,Sc4wPfr_761.g1930,Sc4wPfr_1085.g19603,Sc4wPfr_270.1.g19686,Sc4wPfr_479.g19776,Sc4wPfr_422.g20147,Sc4wPfr_39.g20487,Sc4wPfr_320.1.g20944,Sc4wPfr_977.1.g21529,Sc4wPfr_699.g21668,Sc4wPfr_255.g21683,Sc4wPfr_255.g21683,Sc4wPfr_289.2.g21862,Sc4wPfr_47.1.g2186,Sc4wPfr_1127.g22552,Sc4wPfr_899.g22614,Sc4wPfr_1455.g22840,Sc4wPfr_787.g23222,Sc4wPfr_162.1.g23858,Sc4wPfr_760.g24146,Sc4wPfr_760.g24156,Sc4wPfr_622.g24242,Sc4wPfr_622.g24242,Sc4wPfr_118.g25134,Sc4wPfr_758.1.g25242,Sc4wPfr_268.g25762,Sc4wPfr_545.g26039,Sc4wPfr_545.g26039,Sc4wPfr_149.g26102,Sc4wPfr_360.g26642,Sc4wPfr_44.g26891,Sc4wPfr_627.g26934,Sc4wPfr_555.g27137,Sc4wPfr_319.g27300,Sc4wPfr_319.g27350,Sc4wPfr_287.2.g28217,Sc4wPfr_287.2.g28217,Sc4wPfr_113.1.g28325,Sc4wPfr_113.1.g28326,Sc4wPfr_121.g2838,Sc4wPfr_82.1.g28977,Sc4wPfr_447.g29030,Sc4wPfr_1273.g29344,Sc4wPfr_282.g29638,Sc4wPfr_282.g29638,Sc4wPfr_282.g29638,Sc4wPfr_282.g29638,Sc4wPfr_282.g29638,Sc4wPfr_1214.g29750,Sc4wPfr_52.1.g31079,Sc4wPfr_691.g31336,Sc4wPfr_691.g31416,Sc4wPfr_691.g31425,Sc4wPfr_338.1.g31633,Sc4wPfr_338.1.g31637,Sc4wPfr_65.g31671,Sc4wPfr_417.3.g31858,Sc4wPfr_417.3.g31858,Sc4wPfr_417.3.g31858,Sc4wPfr_1504.g32018,Sc4wPfr_525.g32106,Sc4wPfr_45.g3280,Sc4wPfr_1036.g338,Sc4wPfr_45.g3328,Sc4wPfr_909.g33483,Sc4wPfr_5.g3408,Sc4wPfr_240.g3653,Sc4wPfr_207.g3877,Sc4wPfr_319.1.g3954,Sc4wPfr_319.1.g3958,Sc4wPfr_319.1.g3966,Sc4wPfr_1006.1.g4030,Sc4wPfr_156.1.g4088,Sc4wPfr_156.1.g4115,Sc4wPfr_707.1.g4132,Sc4wPfr_707.1.g4157,Sc4wPfr_707.1.g4157,Sc4wPfr_707.1.g4157,Sc4wPfr_1682.g4293,Sc4wPfr_1682.g4293,Sc4wPfr_246.g4297,Sc4wPfr_62.g4496,Sc4wPfr_305.g4593,Sc4wPfr_456.g4753,Sc4wPfr_456.g4754,Sc4wPfr_390.g5594,Sc4wPfr_830.g6298,Sc4wPfr_175.g6375,Sc4wPfr_330.g6888,Sc4wPfr_3735.g7452,Sc4wPfr_582.g7542,Sc4wPfr_441.g7685,Sc4wPfr_92.g7725,Sc4wPfr_179.g7822,Sc4wPfr_1593.g7860,Sc4wPfr_2179.g8157,Sc4wPfr_206.g8647,Sc4wPfr_1090.g9134,Sc4wPfr_1360.g9379	60019	8	2	319693	68197.2	248939	18.7739	6.95426	1.09581
GO:0005739	mitochondrion	482	Sc4wPfr_307.g9642,Sc4wPfr_1309.1.g9691,Sc4wPfr_516.2.g9734,Sc4wPfr_516.2.g9735,Sc4wPfr_516.2.g9766,Sc4wPfr_516.2.g9767,Sc4wPfr_516.2.g9783,Sc4wPfr_516.2.g9786,Sc4wPfr_721.1.g9967,Sc4wPfr_165.g10045,Sc4wPfr_165.g10084,Sc4wPfr_165.g10084,Sc4wPfr_165.g10084,Sc4wPfr_558.1.g10120,Sc4wPfr_558.1.g10168,Sc4wPfr_388.1.g10262,Sc4wPfr_2233.g10464,Sc4wPfr_2616.g10484,Sc4wPfr_552.g10493,Sc4wPfr_158.2.g10588,Sc4wPfr_158.2.g10606,Sc4wPfr_178.g10640,Sc4wPfr_569.g11122,Sc4wPfr_433.g11150,Sc4wPfr_433.g11153,Sc4wPfr_1687.g11194,Sc4wPfr_1213.g1106,Sc4wPfr_351.g11299,Sc4wPfr_272.g11391,Sc4wPfr_280.g11443,Sc4wPfr_280.g11443,Sc4wPfr_90.g1134,Sc4wPfr_1909.g11472,Sc4wPfr_90.g1135,Sc4wPfr_90.g1137,Sc4wPfr_73.g11515,Sc4wPfr_73.g11576,Sc4wPfr_180.g11691,Sc4wPfr_144.1.g11761,Sc4wPfr_96.g11930,Sc4wPfr_96.g11950,Sc4wPfr_146.g12030,Sc4wPfr_146.g12057,Sc4wPfr_328.2.g12095,Sc4wPfr_59.2.g12412,Sc4wPfr_59.2.g12412,Sc4wPfr_59.2.g12428,Sc4wPfr_59.2.g12439,Sc4wPfr_59.2.g12442,Sc4wPfr_59.2.g12465,Sc4wPfr_59.2.g12535,Sc4wPfr_446.g12581,Sc4wPfr_304.2.g12722,Sc4wPfr_304.2.g12724,Sc4wPfr_304.2.g12725,Sc4wPfr_828.1.g12782,Sc4wPfr_161.1.g12963,Sc4wPfr_292.g13058,Sc4wPfr_297.g13142,Sc4wPfr_2074.g13190,Sc4wPfr_540.1.g13222,Sc4wPfr_540.1.g13222,Sc4wPfr_1010.g13523,Sc4wPfr_1634.g13741,Sc4wPfr_1402.g13898,Sc4wPfr_1402.g13898,Sc4wPfr_756.g14123,Sc4wPfr_1844.g14256,Sc4wPfr_597.2.g14337,Sc4wPfr_855.g14401,Sc4wPfr_855.g14402,Sc4wPfr_514.g14425,Sc4wPfr_514.g14427,Sc4wPfr_32.g14471,Sc4wPfr_32.g14507,Sc4wPfr_32.g14508,Sc4wPfr_32.g14518,Sc4wPfr_679.g1434,Sc4wPfr_635.g14695,Sc4wPfr_635.g14758,Sc4wPfr_399.2.g14796,Sc4wPfr_399.2.g14799,Sc4wPfr_399.2.g14800,Sc4wPfr_399.2.g14800,Sc4wPfr_365.g14890,Sc4wPfr_365.g14935,Sc4wPfr_365.g14959,Sc4wPfr_104.g15054,Sc4wPfr_104.g15055,Sc4wPfr_57.g1484,Sc4wPfr_833.g15075,Sc4wPfr_921.g15146,Sc4wPfr_921.g15147,Sc4wPfr_1080.g15225,Sc4wPfr_1080.g15236,Sc4wPfr_730.g15328,Sc4wPfr_730.g15333,Sc4wPfr_730.g15334,Sc4wPfr_1267.g1513,Sc4wPfr_945.g15378,Sc4wPfr_945.g15395,Sc4wPfr_572.g15443,Sc4wPfr_1153.g15509,Sc4wPfr_1153.g15519,Sc4wPfr_1100.g15616,Sc4wPfr_326.g15683,Sc4wPfr_326.g15689,Sc4wPfr_274.2.g1561,Sc4wPfr_17.g15842,Sc4wPfr_17.g15842,Sc4wPfr_17.g15877,Sc4wPfr_653.1.g15942,Sc4wPfr_250.g15997,Sc4wPfr_250.g16039,Sc4wPfr_250.g16039,Sc4wPfr_250.g16047,Sc4wPfr_250.g16051,Sc4wPfr_250.g16052,Sc4wPfr_250.g16057,Sc4wPfr_250.g16060,Sc4wPfr_250.g16091,Sc4wPfr_237.2.g16168,Sc4wPfr_467.g16213,Sc4wPfr_523.g16383,Sc4wPfr_172.1.g1614,Sc4wPfr_172.1.g1615,Sc4wPfr_776.g16568,Sc4wPfr_181.g16602,Sc4wPfr_181.g16609,Sc4wPfr_181.g16645,Sc4wPfr_489.2.g16699,Sc4wPfr_641.g16834,Sc4wPfr_641.g16871,Sc4wPfr_399.1.g17004,Sc4wPfr_881.g1677,Sc4wPfr_875.1.g17152,Sc4wPfr_875.1.g17153,Sc4wPfr_416.g17198,Sc4wPfr_416.g17198,Sc4wPfr_416.g17198,Sc4wPfr_26.g17218,Sc4wPfr_1237.1.g17393,Sc4wPfr_1237.1.g17395,Sc4wPfr_236.g17565,Sc4wPfr_615.1.g17690,Sc4wPfr_615.1.g17693,Sc4wPfr_208.2.g17704,Sc4wPfr_208.2.g17705,Sc4wPfr_208.2.g17740,Sc4wPfr_208.2.g17741,Sc4wPfr_634.1.g17895,Sc4wPfr_300.g17961,Sc4wPfr_519.g18019,Sc4wPfr_328.g18062,Sc4wPfr_484.g18336,Sc4wPfr_484.g18364,Sc4wPfr_484.g18370,Sc4wPfr_484.g18370,Sc4wPfr_484.g18375,Sc4wPfr_484.g18376,Sc4wPfr_484.g18377,Sc4wPfr_484.g18378,Sc4wPfr_74.g18519,Sc4wPfr_602.g18712,Sc4wPfr_958.g18792,Sc4wPfr_1061.g18817,Sc4wPfr_1061.g18818,Sc4wPfr_10.g18938,Sc4wPfr_10.g18951,Sc4wPfr_10.g18954,Sc4wPfr_10.g18982,Sc4wPfr_66.g19002,Sc4wPfr_66.g19036,Sc4wPfr_66.g19077,Sc4wPfr_6.g19158,Sc4wPfr_347.g19275,Sc4wPfr_347.g19333,Sc4wPfr_2009.g19352,Sc4wPfr_761.g1919,Sc4wPfr_518.g19405,Sc4wPfr_1062.g19617,Sc4wPfr_1062.g19618,Sc4wPfr_270.1.g19696,Sc4wPfr_563.g19746,Sc4wPfr_563.g19747,Sc4wPfr_2555.1.g19859,Sc4wPfr_7.1.g19866,Sc4wPfr_422.g20276,Sc4wPfr_422.g20299,Sc4wPfr_275.3.g2003,Sc4wPfr_275.3.g2004,Sc4wPfr_361.g20341,Sc4wPfr_455.g20376,Sc4wPfr_39.g20461,Sc4wPfr_39.g20464,Sc4wPfr_39.g20513,Sc4wPfr_39.g20514,Sc4wPfr_39.g20534,Sc4wPfr_107.1.g20622,Sc4wPfr_107.1.g20625,Sc4wPfr_228.g20687,Sc4wPfr_1630.1.g20711,Sc4wPfr_439.g20897,Sc4wPfr_798.g21008,Sc4wPfr_188.g2082,Sc4wPfr_239.g21132,Sc4wPfr_239.g21132,Sc4wPfr_424.1.g2108,Sc4wPfr_1009.2.g21392,Sc4wPfr_231.1.g21557,Sc4wPfr_231.1.g21559,Sc4wPfr_231.1.g21563,Sc4wPfr_977.g21590,Sc4wPfr_699.g21675,Sc4wPfr_162.g21722,Sc4wPfr_162.g21723,Sc4wPfr_162.g21727,Sc4wPfr_424.1.g2141,Sc4wPfr_53.g21903,Sc4wPfr_565.g22057,Sc4wPfr_42.2.g22148,Sc4wPfr_42.2.g22149,Sc4wPfr_1354.g22277,Sc4wPfr_252.g22329,Sc4wPfr_252.g22330,Sc4wPfr_248.1.g22343,Sc4wPfr_1127.g22562,Sc4wPfr_1127.g22563,Sc4wPfr_378.g22726,Sc4wPfr_378.g22730,Sc4wPfr_650.g22960,Sc4wPfr_71.g23043,Sc4wPfr_71.g23047,Sc4wPfr_71.g23047,Sc4wPfr_71.g23048,Sc4wPfr_42.1.g23053,Sc4wPfr_698.2.g23061,Sc4wPfr_208.3.g23111,Sc4wPfr_1903.g23153,Sc4wPfr_350.g2285,Sc4wPfr_350.g2286,Sc4wPfr_91.g23194,Sc4wPfr_787.g23244,Sc4wPfr_198.g23254,Sc4wPfr_198.g23276,Sc4wPfr_475.1.g23412,Sc4wPfr_475.1.g23433,Sc4wPfr_106.g23478,Sc4wPfr_106.g23487,Sc4wPfr_106.g23527,Sc4wPfr_106.g23543,Sc4wPfr_588.g23913,Sc4wPfr_1201.g23950,Sc4wPfr_1327.g249,Sc4wPfr_950.g24016,Sc4wPfr_804.g24098,Sc4wPfr_760.g24148,Sc4wPfr_68.g2386,Sc4wPfr_906.1.g2392,Sc4wPfr_794.g24574,Sc4wPfr_794.g24596,Sc4wPfr_794.g24598,Sc4wPfr_251.g2442,Sc4wPfr_384.g24761,Sc4wPfr_384.g24771,Sc4wPfr_384.g24847,Sc4wPfr_384.g24849,Sc4wPfr_384.g24855,Sc4wPfr_251.g2458,Sc4wPfr_118.g25130,Sc4wPfr_1163.g25147,Sc4wPfr_758.1.g25225,Sc4wPfr_1734.g25397,Sc4wPfr_161.g25581,Sc4wPfr_496.g2534,Sc4wPfr_674.1.g25727,Sc4wPfr_227.g25798,Sc4wPfr_227.g25798,Sc4wPfr_338.g25863,Sc4wPfr_570.g25934,Sc4wPfr_1292.g26066,Sc4wPfr_182.g26067,Sc4wPfr_182.g26069,Sc4wPfr_708.g2573,Sc4wPfr_149.g26121,Sc4wPfr_2327.g26181,Sc4wPfr_230.g26215,Sc4wPfr_1537.g2588,Sc4wPfr_176.g26271,Sc4wPfr_176.g26273,Sc4wPfr_334.g26615,Sc4wPfr_1209.g26714,Sc4wPfr_226.1.g26798,Sc4wPfr_226.1.g26841,Sc4wPfr_30.g2652,Sc4wPfr_2322.g26965,Sc4wPfr_2322.g26965,Sc4wPfr_954.g27115,Sc4wPfr_555.g27170,Sc4wPfr_555.g27171,Sc4wPfr_429.g27195,Sc4wPfr_319.g27297,Sc4wPfr_319.g27318,Sc4wPfr_319.g27318,Sc4wPfr_319.g27330,Sc4wPfr_319.g27338,Sc4wPfr_759.g27591,Sc4wPfr_759.g27629,Sc4wPfr_137.g27949,Sc4wPfr_372.g27977,Sc4wPfr_372.g27987,Sc4wPfr_399.g28065,Sc4wPfr_2515.g28086,Sc4wPfr_353.g28155,Sc4wPfr_287.2.g28287,Sc4wPfr_113.1.g28298,Sc4wPfr_113.1.g28373,Sc4wPfr_189.g28501,Sc4wPfr_560.g28770,Sc4wPfr_928.g28890,Sc4wPfr_82.1.g28974,Sc4wPfr_82.1.g28977,Sc4wPfr_82.1.g28978,Sc4wPfr_82.1.g28985,Sc4wPfr_216.g29046,Sc4wPfr_216.g29048,Sc4wPfr_169.g29106,Sc4wPfr_248.2.g2901,Sc4wPfr_886.g29521,Sc4wPfr_215.1.g29571,Sc4wPfr_248.g29627,Sc4wPfr_638.g29690,Sc4wPfr_1214.g29723,Sc4wPfr_248.2.g2954,Sc4wPfr_1107.1.g29846,Sc4wPfr_1107.1.g29861,Sc4wPfr_1107.1.g29875,Sc4wPfr_364.g29946,Sc4wPfr_488.g29970,Sc4wPfr_48.g30194,Sc4wPfr_48.g30198,Sc4wPfr_1152.g30242,Sc4wPfr_1152.g30280,Sc4wPfr_1152.g30286,Sc4wPfr_396.g3016,Sc4wPfr_363.3.g30486,Sc4wPfr_24.1.g30596,Sc4wPfr_1269.g30708,Sc4wPfr_1033.g30824,Sc4wPfr_1033.g30824,Sc4wPfr_1033.g30834,Sc4wPfr_463.g30914,Sc4wPfr_463.g30914,Sc4wPfr_3.2.g31014,Sc4wPfr_2518.g31028,Sc4wPfr_2518.g31028,Sc4wPfr_562.1.g31088,Sc4wPfr_85.1.g31222,Sc4wPfr_1138.g31289,Sc4wPfr_1138.g31295,Sc4wPfr_1138.g31295,Sc4wPfr_1138.g31297,Sc4wPfr_691.g31393,Sc4wPfr_691.g31394,Sc4wPfr_481.g31590,Sc4wPfr_481.g31593,Sc4wPfr_481.g31594,Sc4wPfr_65.g31717,Sc4wPfr_65.g31717,Sc4wPfr_65.g31717,Sc4wPfr_9.g31796,Sc4wPfr_1660.g31991,Sc4wPfr_381.1.g32128,Sc4wPfr_381.1.g32143,Sc4wPfr_381.1.g32265,Sc4wPfr_381.1.g32305,Sc4wPfr_381.1.g32305,Sc4wPfr_381.1.g32311,Sc4wPfr_1195.g32326,Sc4wPfr_296.g32342,Sc4wPfr_826.g32464,Sc4wPfr_24.g32563,Sc4wPfr_591.1.g32603,Sc4wPfr_1652.g3239,Sc4wPfr_594.g3248,Sc4wPfr_628.g32831,Sc4wPfr_628.g32849,Sc4wPfr_628.g32867,Sc4wPfr_628.g32867,Sc4wPfr_628.g32867,Sc4wPfr_1431.g32924,Sc4wPfr_1431.g32925,Sc4wPfr_722.g33101,Sc4wPfr_722.g33120,Sc4wPfr_1416.g33253,Sc4wPfr_201.1.g33280,Sc4wPfr_844.g33347,Sc4wPfr_224.1.g33441,Sc4wPfr_224.1.g33441,Sc4wPfr_909.g33493,Sc4wPfr_909.g33493,Sc4wPfr_502.g33810,Sc4wPfr_200.g3528,Sc4wPfr_1021.g3620,Sc4wPfr_652.g3668,Sc4wPfr_1036.g375,Sc4wPfr_1036.g377,Sc4wPfr_337.g3779,Sc4wPfr_207.g3948,Sc4wPfr_207.g3948,Sc4wPfr_156.1.g4068,Sc4wPfr_156.1.g4077,Sc4wPfr_920.g414,Sc4wPfr_920.g416,Sc4wPfr_920.g420,Sc4wPfr_62.g4410,Sc4wPfr_62.g4445,Sc4wPfr_62.g4456,Sc4wPfr_232.g4546,Sc4wPfr_232.g4546,Sc4wPfr_232.g4547,Sc4wPfr_232.g4550,Sc4wPfr_2290.g463,Sc4wPfr_305.g4581,Sc4wPfr_305.g4585,Sc4wPfr_305.g4586,Sc4wPfr_1394.g4665,Sc4wPfr_832.g4699,Sc4wPfr_548.g4938,Sc4wPfr_1120.g5083,Sc4wPfr_1229.g5269,Sc4wPfr_253.1.g5542,Sc4wPfr_390.g5586,Sc4wPfr_850.1.g5704,Sc4wPfr_850.1.g5732,Sc4wPfr_850.1.g5733,Sc4wPfr_6.1.g593,Sc4wPfr_6.1.g595,Sc4wPfr_941.g5933,Sc4wPfr_589.g5969,Sc4wPfr_589.g6000,Sc4wPfr_177.1.g6151,Sc4wPfr_177.1.g6180,Sc4wPfr_177.1.g6180,Sc4wPfr_177.1.g6213,Sc4wPfr_177.1.g6214,Sc4wPfr_830.g6304,Sc4wPfr_830.g6305,Sc4wPfr_1514.2.g66,Sc4wPfr_1020.1.g6611,Sc4wPfr_1043.g6734,Sc4wPfr_1044.g6839,Sc4wPfr_1044.g6841,Sc4wPfr_339.g698,Sc4wPfr_435.1.g6991,Sc4wPfr_356.g7052,Sc4wPfr_356.g7126,Sc4wPfr_36.2.g7202,Sc4wPfr_441.g7684,Sc4wPfr_719.g8310,Sc4wPfr_719.g8346,Sc4wPfr_598.g8365,Sc4wPfr_1380.1.g8436,Sc4wPfr_1380.1.g8440,Sc4wPfr_289.1.g8521,Sc4wPfr_289.1.g8528,Sc4wPfr_147.g8589,Sc4wPfr_431.2.g8702,Sc4wPfr_431.2.g8709,Sc4wPfr_431.2.g8717,Sc4wPfr_717.g8768,Sc4wPfr_2382.g8785,Sc4wPfr_85.g877,Sc4wPfr_703.g8941,Sc4wPfr_703.g8975,Sc4wPfr_287.g9062,Sc4wPfr_1373.g9107,Sc4wPfr_882.2.g9136,Sc4wPfr_910.1.g9209,Sc4wPfr_910.1.g9215,Sc4wPfr_910.1.g9215,Sc4wPfr_1360.g9394	131667	15	4	572783	124627	443105	22.9872	13.2131	1.05472
GO:0009887	animal organ morphogenesis	195	Sc4wPfr_85.g942,Sc4wPfr_952.1.g9543,Sc4wPfr_85.g947,Sc4wPfr_85.g947,Sc4wPfr_85.g948,Sc4wPfr_307.g9653,Sc4wPfr_1300.g9811,Sc4wPfr_1300.g9811,Sc4wPfr_558.1.g10165,Sc4wPfr_469.1.g10203,Sc4wPfr_504.g10344,Sc4wPfr_504.g10379,Sc4wPfr_78.g10410,Sc4wPfr_158.2.g10589,Sc4wPfr_730.1.g112,Sc4wPfr_1320.g10818,Sc4wPfr_1320.g10819,Sc4wPfr_498.g10897,Sc4wPfr_90.g1135,Sc4wPfr_90.g1136,Sc4wPfr_90.g1174,Sc4wPfr_96.g11969,Sc4wPfr_4971.g12128,Sc4wPfr_720.g12274,Sc4wPfr_124.g12319,Sc4wPfr_657.g12370,Sc4wPfr_59.2.g12428,Sc4wPfr_59.2.g12434,Sc4wPfr_59.2.g12439,Sc4wPfr_59.2.g12442,Sc4wPfr_59.2.g12447,Sc4wPfr_59.2.g12556,Sc4wPfr_446.g12591,Sc4wPfr_1121.g1259,Sc4wPfr_1121.g1259,Sc4wPfr_4384.g12844,Sc4wPfr_729.g12887,Sc4wPfr_896.g13030,Sc4wPfr_397.g1305,Sc4wPfr_397.g1305,Sc4wPfr_999.g13408,Sc4wPfr_2571.g13791,Sc4wPfr_138.g13930,Sc4wPfr_301.g14000,Sc4wPfr_1651.g14062,Sc4wPfr_133.g14070,Sc4wPfr_133.g14071,Sc4wPfr_1449.g14267,Sc4wPfr_597.2.g14347,Sc4wPfr_514.g14422,Sc4wPfr_514.g14429,Sc4wPfr_514.g14429,Sc4wPfr_635.g14748,Sc4wPfr_399.2.g14795,Sc4wPfr_399.2.g14795,Sc4wPfr_1127.1.g1463,Sc4wPfr_453.g14885,Sc4wPfr_57.g1483,Sc4wPfr_921.g15144,Sc4wPfr_945.g15377,Sc4wPfr_1243.g15466,Sc4wPfr_280.1.g15535,Sc4wPfr_280.1.g15535,Sc4wPfr_17.g15826,Sc4wPfr_2457.g16247,Sc4wPfr_68.2.g16398,Sc4wPfr_68.2.g16399,Sc4wPfr_68.2.g16409,Sc4wPfr_1091.g16439,Sc4wPfr_1578.g16759,Sc4wPfr_641.g16805,Sc4wPfr_641.g16807,Sc4wPfr_875.1.g17139,Sc4wPfr_1007.1.g17172,Sc4wPfr_811.1.g17372,Sc4wPfr_615.g17540,Sc4wPfr_400.g17905,Sc4wPfr_400.g17908,Sc4wPfr_1735.g18201,Sc4wPfr_8.g18251,Sc4wPfr_484.g18357,Sc4wPfr_14.g1824,Sc4wPfr_697.1.g18496,Sc4wPfr_697.1.g18496,Sc4wPfr_1061.g18801,Sc4wPfr_10.g18986,Sc4wPfr_661.g19806,Sc4wPfr_131.1.g19984,Sc4wPfr_361.g20341,Sc4wPfr_107.1.g20615,Sc4wPfr_107.1.g20615,Sc4wPfr_107.1.g20615,Sc4wPfr_107.1.g20615,Sc4wPfr_1630.1.g20726,Sc4wPfr_798.g21027,Sc4wPfr_977.1.g21527,Sc4wPfr_593.g21581,Sc4wPfr_255.g21693,Sc4wPfr_740.1.g22474,Sc4wPfr_740.1.g22474,Sc4wPfr_740.1.g22478,Sc4wPfr_132.g22655,Sc4wPfr_378.g22720,Sc4wPfr_172.2.g23177,Sc4wPfr_475.1.g23398,Sc4wPfr_68.g2322,Sc4wPfr_1073.g23675,Sc4wPfr_417.g23953,Sc4wPfr_950.g24012,Sc4wPfr_950.g24012,Sc4wPfr_56.g24478,Sc4wPfr_56.g24483,Sc4wPfr_1924.g24561,Sc4wPfr_1924.g24562,Sc4wPfr_1924.g24562,Sc4wPfr_515.g24746,Sc4wPfr_57.2.g24940,Sc4wPfr_1151.2.g25206,Sc4wPfr_1130.g25541,Sc4wPfr_846.1.g25646,Sc4wPfr_846.1.g25647,Sc4wPfr_846.1.g25647,Sc4wPfr_268.g25754,Sc4wPfr_268.g25754,Sc4wPfr_268.g25756,Sc4wPfr_338.g25880,Sc4wPfr_545.g26039,Sc4wPfr_1678.1.g26468,Sc4wPfr_360.g26642,Sc4wPfr_39.1.g26768,Sc4wPfr_627.g26934,Sc4wPfr_954.g27106,Sc4wPfr_2711.g2726,Sc4wPfr_256.1.g27852,Sc4wPfr_256.1.g27852,Sc4wPfr_372.g27999,Sc4wPfr_199.g28577,Sc4wPfr_739.g28800,Sc4wPfr_739.g28828,Sc4wPfr_739.g28828,Sc4wPfr_1014.g28854,Sc4wPfr_447.g28994,Sc4wPfr_126.2.g29273,Sc4wPfr_126.2.g29325,Sc4wPfr_520.g29378,Sc4wPfr_520.g29378,Sc4wPfr_248.g29621,Sc4wPfr_248.g29626,Sc4wPfr_1107.1.g29893,Sc4wPfr_29.g30023,Sc4wPfr_29.g30024,Sc4wPfr_715.g30425,Sc4wPfr_463.g30922,Sc4wPfr_463.g30922,Sc4wPfr_1335.g31160,Sc4wPfr_1335.g31170,Sc4wPfr_1335.g31178,Sc4wPfr_1335.g31178,Sc4wPfr_1335.g31184,Sc4wPfr_417.3.g31859,Sc4wPfr_1504.g32018,Sc4wPfr_296.g32341,Sc4wPfr_296.g32342,Sc4wPfr_722.g33108,Sc4wPfr_224.1.g33373,Sc4wPfr_909.g33479,Sc4wPfr_909.g33479,Sc4wPfr_909.g33497,Sc4wPfr_5.g3433,Sc4wPfr_1021.g3620,Sc4wPfr_758.g3713,Sc4wPfr_920.g420,Sc4wPfr_832.g4698,Sc4wPfr_456.g4754,Sc4wPfr_1001.g5011,Sc4wPfr_325.1.g5334,Sc4wPfr_253.1.g5541,Sc4wPfr_390.g5609,Sc4wPfr_6.1.g617,Sc4wPfr_6.1.g617,Sc4wPfr_830.g6276,Sc4wPfr_339.g703,Sc4wPfr_975.g7252,Sc4wPfr_727.g7599,Sc4wPfr_269.g7775,Sc4wPfr_179.g7820,Sc4wPfr_16.1.g8464,Sc4wPfr_16.1.g8497,Sc4wPfr_147.g8601,Sc4wPfr_431.2.g8702,Sc4wPfr_717.g8757,Sc4wPfr_703.g8918,Sc4wPfr_1101.2.g9334,Sc4wPfr_678.g9355,Sc4wPfr_1360.g9379	89577	11	3	373766	80526.5	288966	23.9661	9.73597	1.0218
GO:0098590	plasma membrane region	245	Sc4wPfr_1838.g9425,Sc4wPfr_1838.g9425,Sc4wPfr_1594.g9453,Sc4wPfr_1300.g9829,Sc4wPfr_388.1.g10263,Sc4wPfr_504.g10324,Sc4wPfr_616.g10399,Sc4wPfr_552.g10498,Sc4wPfr_158.2.g10590,Sc4wPfr_1320.g10818,Sc4wPfr_498.g10896,Sc4wPfr_102.g11063,Sc4wPfr_272.g11391,Sc4wPfr_73.g11492,Sc4wPfr_73.g11496,Sc4wPfr_73.g11496,Sc4wPfr_73.g11504,Sc4wPfr_73.g11511,Sc4wPfr_73.g11611,Sc4wPfr_73.g11611,Sc4wPfr_174.g11859,Sc4wPfr_96.g11930,Sc4wPfr_124.g12341,Sc4wPfr_59.2.g12464,Sc4wPfr_59.2.g12532,Sc4wPfr_59.2.g12532,Sc4wPfr_446.g12601,Sc4wPfr_1468.g12853,Sc4wPfr_292.g13103,Sc4wPfr_533.g13137,Sc4wPfr_999.g13407,Sc4wPfr_999.g13408,Sc4wPfr_423.g13423,Sc4wPfr_766.g13532,Sc4wPfr_303.g13709,Sc4wPfr_301.g13988,Sc4wPfr_301.g13990,Sc4wPfr_1395.g14003,Sc4wPfr_1395.g14003,Sc4wPfr_597.2.g14347,Sc4wPfr_514.g14439,Sc4wPfr_32.g14457,Sc4wPfr_32.g14521,Sc4wPfr_635.g14748,Sc4wPfr_635.g14753,Sc4wPfr_978.g14997,Sc4wPfr_104.g15038,Sc4wPfr_104.g15038,Sc4wPfr_57.g1483,Sc4wPfr_833.g15091,Sc4wPfr_252.1.g15357,Sc4wPfr_274.2.g1520,Sc4wPfr_274.2.g1520,Sc4wPfr_274.2.g1520,Sc4wPfr_1100.g15604,Sc4wPfr_1483.g15774,Sc4wPfr_274.2.g1558,Sc4wPfr_250.g16019,Sc4wPfr_250.g16074,Sc4wPfr_2457.g16247,Sc4wPfr_2457.g16250,Sc4wPfr_172.1.g1608,Sc4wPfr_172.1.g1608,Sc4wPfr_172.1.g1608,Sc4wPfr_172.1.g1624,Sc4wPfr_181.g16649,Sc4wPfr_313.g17048,Sc4wPfr_1007.1.g17172,Sc4wPfr_26.g17212,Sc4wPfr_144.2.g1705,Sc4wPfr_615.1.g17603,Sc4wPfr_615.1.g17604,Sc4wPfr_615.1.g17636,Sc4wPfr_615.1.g17637,Sc4wPfr_615.1.g17637,Sc4wPfr_615.1.g17641,Sc4wPfr_615.1.g17650,Sc4wPfr_634.1.g17842,Sc4wPfr_14.g1761,Sc4wPfr_3789.g17958,Sc4wPfr_300.g17970,Sc4wPfr_854.g18428,Sc4wPfr_602.g18690,Sc4wPfr_602.g18695,Sc4wPfr_10.g18912,Sc4wPfr_10.g18917,Sc4wPfr_10.g18917,Sc4wPfr_14.g1882,Sc4wPfr_661.g19805,Sc4wPfr_661.g19805,Sc4wPfr_661.g19806,Sc4wPfr_239.g21076,Sc4wPfr_239.g21076,Sc4wPfr_181.2.g21311,Sc4wPfr_951.g225,Sc4wPfr_255.g21713,Sc4wPfr_3888.g21716,Sc4wPfr_135.g21795,Sc4wPfr_951.g227,Sc4wPfr_951.g227,Sc4wPfr_50.g22249,Sc4wPfr_252.g22319,Sc4wPfr_252.g22319,Sc4wPfr_728.g2234,Sc4wPfr_1793.g22867,Sc4wPfr_1327.g239,Sc4wPfr_787.g23203,Sc4wPfr_787.g23206,Sc4wPfr_787.g23214,Sc4wPfr_787.g23216,Sc4wPfr_787.g23223,Sc4wPfr_787.g23241,Sc4wPfr_106.g23554,Sc4wPfr_106.g23554,Sc4wPfr_1327.g245,Sc4wPfr_1073.g23675,Sc4wPfr_68.g2338,Sc4wPfr_68.g2360,Sc4wPfr_622.g24237,Sc4wPfr_622.g24263,Sc4wPfr_391.g24662,Sc4wPfr_515.g24731,Sc4wPfr_384.g24892,Sc4wPfr_57.2.g24936,Sc4wPfr_118.g25032,Sc4wPfr_1806.g25259,Sc4wPfr_161.g25556,Sc4wPfr_289.g2548,Sc4wPfr_149.g26096,Sc4wPfr_570.1.g2597,Sc4wPfr_370.g26362,Sc4wPfr_587.g26424,Sc4wPfr_4146.g26958,Sc4wPfr_4146.g26959,Sc4wPfr_245.g27019,Sc4wPfr_319.g27266,Sc4wPfr_98.g2697,Sc4wPfr_405.g27521,Sc4wPfr_405.g27521,Sc4wPfr_256.1.g27852,Sc4wPfr_256.1.g27852,Sc4wPfr_287.2.g28207,Sc4wPfr_287.2.g28237,Sc4wPfr_1880.g28776,Sc4wPfr_739.g28826,Sc4wPfr_208.g28880,Sc4wPfr_82.1.g28940,Sc4wPfr_82.1.g28942,Sc4wPfr_82.1.g28948,Sc4wPfr_82.1.g28951,Sc4wPfr_82.1.g28961,Sc4wPfr_82.1.g28961,Sc4wPfr_82.1.g28961,Sc4wPfr_447.g29012,Sc4wPfr_447.g29015,Sc4wPfr_447.g29017,Sc4wPfr_126.2.g29319,Sc4wPfr_520.g29447,Sc4wPfr_494.g29473,Sc4wPfr_494.g29474,Sc4wPfr_115.g30174,Sc4wPfr_48.g30202,Sc4wPfr_1152.g30261,Sc4wPfr_1152.g30261,Sc4wPfr_363.3.g30528,Sc4wPfr_463.g30923,Sc4wPfr_463.g30925,Sc4wPfr_463.g30926,Sc4wPfr_3.2.g31012,Sc4wPfr_562.1.g31096,Sc4wPfr_1335.g31160,Sc4wPfr_590.1.g31273,Sc4wPfr_290.1.g3112,Sc4wPfr_691.g31375,Sc4wPfr_691.g31381,Sc4wPfr_691.g31381,Sc4wPfr_691.g31416,Sc4wPfr_691.g31416,Sc4wPfr_1713.g31477,Sc4wPfr_290.1.g3126,Sc4wPfr_845.g31836,Sc4wPfr_845.g31838,Sc4wPfr_845.g31838,Sc4wPfr_381.1.g32126,Sc4wPfr_296.g32350,Sc4wPfr_296.g32352,Sc4wPfr_296.g32364,Sc4wPfr_1357.1.g3226,Sc4wPfr_24.g32561,Sc4wPfr_672.g32757,Sc4wPfr_628.g32850,Sc4wPfr_722.g33112,Sc4wPfr_341.g33146,Sc4wPfr_45.g3365,Sc4wPfr_1021.g3604,Sc4wPfr_1021.g3604,Sc4wPfr_337.g3739,Sc4wPfr_337.g3739,Sc4wPfr_207.g3876,Sc4wPfr_207.g3924,Sc4wPfr_1475.1.g4366,Sc4wPfr_62.g4407,Sc4wPfr_62.g4407,Sc4wPfr_920.g447,Sc4wPfr_232.g4538,Sc4wPfr_79.4.g4976,Sc4wPfr_1120.g5090,Sc4wPfr_1618.g5152,Sc4wPfr_1618.g5153,Sc4wPfr_81.g5260,Sc4wPfr_1032.g5267,Sc4wPfr_325.1.g5309,Sc4wPfr_308.g5501,Sc4wPfr_6.1.g571,Sc4wPfr_6.1.g582,Sc4wPfr_508.g5881,Sc4wPfr_830.g6277,Sc4wPfr_175.g6382,Sc4wPfr_1107.2.g6693,Sc4wPfr_1043.g6733,Sc4wPfr_1044.g6842,Sc4wPfr_330.g6850,Sc4wPfr_229.g6967,Sc4wPfr_435.1.g6991,Sc4wPfr_356.g7085,Sc4wPfr_11.g7393,Sc4wPfr_582.g7536,Sc4wPfr_582.g7542,Sc4wPfr_1040.g7657,Sc4wPfr_1040.g7658,Sc4wPfr_108.g773,Sc4wPfr_108.g779,Sc4wPfr_1593.g7872,Sc4wPfr_706.2.g7964,Sc4wPfr_1690.g8017,Sc4wPfr_1380.1.g8435,Sc4wPfr_16.1.g8467,Sc4wPfr_16.1.g8467,Sc4wPfr_1201.1.g8672,Sc4wPfr_1201.1.g8672,Sc4wPfr_1336.g8902,Sc4wPfr_287.g9053,Sc4wPfr_910.1.g9170,Sc4wPfr_4706.g9306,Sc4wPfr_1101.2.g9334	119772	11	3	550472	119314	428666	21.7581	9.73597	1.02057
Strong negative selection (dN/dS<0.1)
GO:0051240	positive regulation of multicellular organismal process	231	Sc4wPfr_122.g9841,Sc4wPfr_388.1.g10236,Sc4wPfr_388.1.g10252,Sc4wPfr_552.g10498,Sc4wPfr_552.g10518,Sc4wPfr_2313.g10580,Sc4wPfr_102.g11062,Sc4wPfr_102.g11063,Sc4wPfr_1687.g11207,Sc4wPfr_351.g11267,Sc4wPfr_351.g11268,Sc4wPfr_351.g11300,Sc4wPfr_351.g11300,Sc4wPfr_272.g11375,Sc4wPfr_773.g11714,Sc4wPfr_773.g11714,Sc4wPfr_174.g11858,Sc4wPfr_96.g12016,Sc4wPfr_27.g12213,Sc4wPfr_124.g12364,Sc4wPfr_446.g12580,Sc4wPfr_320.g1248,Sc4wPfr_16.g1266,Sc4wPfr_16.g1266,Sc4wPfr_1747.g1275,Sc4wPfr_896.g13017,Sc4wPfr_896.g13017,Sc4wPfr_896.g13017,Sc4wPfr_896.g13017,Sc4wPfr_292.g13083,Sc4wPfr_292.g13103,Sc4wPfr_1505.3.g13301,Sc4wPfr_1505.3.g13301,Sc4wPfr_518.1.g1315,Sc4wPfr_79.g13384,Sc4wPfr_999.g13412,Sc4wPfr_213.g1335,Sc4wPfr_156.g13795,Sc4wPfr_1395.g14003,Sc4wPfr_1395.g14003,Sc4wPfr_1177.g14229,Sc4wPfr_514.g14422,Sc4wPfr_514.g14427,Sc4wPfr_2145.g14606,Sc4wPfr_2145.g14606,Sc4wPfr_635.g14733,Sc4wPfr_1127.1.g1463,Sc4wPfr_618.g14866,Sc4wPfr_1080.g15241,Sc4wPfr_825.g15298,Sc4wPfr_825.g15298,Sc4wPfr_1834.g15337,Sc4wPfr_945.g15377,Sc4wPfr_945.g15395,Sc4wPfr_243.g15582,Sc4wPfr_326.g15645,Sc4wPfr_326.g15668,Sc4wPfr_1483.g15774,Sc4wPfr_467.g16222,Sc4wPfr_769.g16491,Sc4wPfr_769.g16491,Sc4wPfr_26.g17264,Sc4wPfr_26.g17266,Sc4wPfr_26.g17289,Sc4wPfr_26.g17289,Sc4wPfr_786.g1707,Sc4wPfr_221.g17479,Sc4wPfr_221.g17483,Sc4wPfr_236.g17569,Sc4wPfr_236.g17571,Sc4wPfr_615.1.g17631,Sc4wPfr_519.g18011,Sc4wPfr_484.g18299,Sc4wPfr_484.g18303,Sc4wPfr_484.g18374,Sc4wPfr_484.g18374,Sc4wPfr_1185.g18745,Sc4wPfr_1185.g18754,Sc4wPfr_1061.g18805,Sc4wPfr_1061.g18831,Sc4wPfr_10.g18888,Sc4wPfr_354.g19168,Sc4wPfr_347.g19265,Sc4wPfr_347.g19306,Sc4wPfr_347.g19306,Sc4wPfr_95.2.g19499,Sc4wPfr_270.1.g19674,Sc4wPfr_270.1.g19675,Sc4wPfr_97.g20,Sc4wPfr_275.3.g2022,Sc4wPfr_107.1.g20674,Sc4wPfr_107.1.g20680,Sc4wPfr_107.1.g20680,Sc4wPfr_107.1.g20680,Sc4wPfr_107.1.g20680,Sc4wPfr_439.g20765,Sc4wPfr_439.g20853,Sc4wPfr_320.1.g20952,Sc4wPfr_1332.g21470,Sc4wPfr_135.g21761,Sc4wPfr_565.g22058,Sc4wPfr_47.1.g2192,Sc4wPfr_132.g22655,Sc4wPfr_639.g22926,Sc4wPfr_639.g22926,Sc4wPfr_639.g22926,Sc4wPfr_91.g23193,Sc4wPfr_787.g23200,Sc4wPfr_787.g23222,Sc4wPfr_787.g23222,Sc4wPfr_796.g23310,Sc4wPfr_71.1.g23370,Sc4wPfr_475.1.g23424,Sc4wPfr_475.1.g23447,Sc4wPfr_475.1.g23449,Sc4wPfr_68.g2322,Sc4wPfr_68.g2330,Sc4wPfr_162.1.g23859,Sc4wPfr_1757.1.g23957,Sc4wPfr_950.g24008,Sc4wPfr_950.g24008,Sc4wPfr_906.1.g2398,Sc4wPfr_906.1.g2403,Sc4wPfr_293.g24406,Sc4wPfr_56.g24476,Sc4wPfr_952.g24537,Sc4wPfr_952.g24540,Sc4wPfr_794.g24583,Sc4wPfr_384.g24827,Sc4wPfr_118.g25032,Sc4wPfr_724.g25412,Sc4wPfr_724.g25412,Sc4wPfr_846.1.g25657,Sc4wPfr_546.g25835,Sc4wPfr_343.1.g25973,Sc4wPfr_182.g26083,Sc4wPfr_674.g26199,Sc4wPfr_627.g26936,Sc4wPfr_4146.g26959,Sc4wPfr_1341.g27124,Sc4wPfr_98.g2686,Sc4wPfr_98.g2688,Sc4wPfr_599.g27244,Sc4wPfr_264.g27448,Sc4wPfr_1302.g27905,Sc4wPfr_353.g28153,Sc4wPfr_353.g28163,Sc4wPfr_287.2.g28208,Sc4wPfr_113.1.g28304,Sc4wPfr_113.1.g28326,Sc4wPfr_199.g28709,Sc4wPfr_126.2.g29273,Sc4wPfr_488.g29951,Sc4wPfr_29.g30024,Sc4wPfr_48.g30233,Sc4wPfr_279.g30446,Sc4wPfr_1269.g30722,Sc4wPfr_463.g30883,Sc4wPfr_463.g30891,Sc4wPfr_562.1.g31096,Sc4wPfr_1335.g31199,Sc4wPfr_396.g3105,Sc4wPfr_691.g31314,Sc4wPfr_691.g31421,Sc4wPfr_175.1.g31518,Sc4wPfr_65.g31668,Sc4wPfr_65.g31692,Sc4wPfr_417.3.g31882,Sc4wPfr_884.g31954,Sc4wPfr_1660.g31984,Sc4wPfr_873.g32047,Sc4wPfr_381.1.g32157,Sc4wPfr_381.1.g32186,Sc4wPfr_381.1.g32225,Sc4wPfr_381.1.g32290,Sc4wPfr_381.1.g32304,Sc4wPfr_826.g32489,Sc4wPfr_628.g32857,Sc4wPfr_628.g32860,Sc4wPfr_628.g32860,Sc4wPfr_628.g32872,Sc4wPfr_7.g33202,Sc4wPfr_224.1.g33373,Sc4wPfr_1788.g33560,Sc4wPfr_259.g33624,Sc4wPfr_259.g33624,Sc4wPfr_1036.g360,Sc4wPfr_200.g3560,Sc4wPfr_843.g3594,Sc4wPfr_207.g3877,Sc4wPfr_207.g3878,Sc4wPfr_207.g3886,Sc4wPfr_569.1.g4036,Sc4wPfr_920.g424,Sc4wPfr_244.g4192,Sc4wPfr_1475.1.g4366,Sc4wPfr_548.g4884,Sc4wPfr_1001.g5011,Sc4wPfr_546.1.g5177,Sc4wPfr_713.g5225,Sc4wPfr_390.g5615,Sc4wPfr_850.1.g5706,Sc4wPfr_850.1.g5706,Sc4wPfr_6.1.g587,Sc4wPfr_440.g6790,Sc4wPfr_1044.g6813,Sc4wPfr_339.g691,Sc4wPfr_36.2.g7204,Sc4wPfr_36.2.g7204,Sc4wPfr_11.g7393,Sc4wPfr_1040.g7643,Sc4wPfr_269.g7747,Sc4wPfr_269.g7775,Sc4wPfr_706.2.g8000,Sc4wPfr_2179.g8165,Sc4wPfr_2179.g8165,Sc4wPfr_1380.1.g8435,Sc4wPfr_16.1.g8454,Sc4wPfr_16.1.g8455,Sc4wPfr_147.g8590,Sc4wPfr_2695.g8779,Sc4wPfr_85.g865,Sc4wPfr_1336.g8889,Sc4wPfr_1336.g8902,Sc4wPfr_85.g911,Sc4wPfr_934.1.g9282,Sc4wPfr_1101.2.g9326,Sc4wPfr_1360.g9377,Sc4wPfr_1360.g9379,Sc4wPfr_1360.g9385,Sc4wPfr_1360.g9388	86084	3	9	408514	88023.8	317609	21.0725	8.34511	0.092376

### Sheet: S5 dN dS reference
Supplement Table S5. All examined biological processes under positve and strong negative selection in the comparison of the examined individuals vs. the reference.
GO_ID	Description	#genes	genes	#covered_bases	nonsynonymous	synonymous	#bases	#synonymous_sites	#nonsynonymous_sites	%covered_bases	#expected_nonsynonymous	dN/dS
Positive selection (dN/dS>1)
GO:0005834	heterotrimeric G-protein complex	16	Sc4wPfr_156.g13800,Sc4wPfr_1080.g15275,Sc4wPfr_172.1.g1596,Sc4wPfr_80.g19937,Sc4wPfr_134.g20098,Sc4wPfr_239.g21117,Sc4wPfr_239.g21119,Sc4wPfr_457.g21409,Sc4wPfr_794.g24589,Sc4wPfr_1806.g25249,Sc4wPfr_199.g28652,Sc4wPfr_290.1.g3112,Sc4wPfr_156.1.g4116,Sc4wPfr_156.1.g4116,Sc4wPfr_175.g6375,Sc4wPfr_1275.g7437	11202	46	10	11283	2481.67	8801.33	99.2821	34.2111	1.29808
Strong negative selection (dN/dS<0.1)
GO:0042118	endothelial cell activation	9	Sc4wPfr_1787.g2666,Sc4wPfr_1495.g2867,Sc4wPfr_363.3.g30478,Sc4wPfr_363.3.g30507,Sc4wPfr_396.g3075,Sc4wPfr_396.g3075,Sc4wPfr_396.g3075,Sc4wPfr_1495.1.g33048,Sc4wPfr_246.g4304	13977	7	20	14077	3124.5	10924.5	99.2896	16.4946	0.0997178
GO:0030049	muscle filament sliding	14	Sc4wPfr_423.g13470,Sc4wPfr_138.g13929,Sc4wPfr_618.g14865,Sc4wPfr_1556.g21993,Sc4wPfr_1556.g21994,Sc4wPfr_1556.g21995,Sc4wPfr_586.g22381,Sc4wPfr_789.g22426,Sc4wPfr_338.1.g31636,Sc4wPfr_240.g3640,Sc4wPfr_240.g3641,Sc4wPfr_240.g3641,Sc4wPfr_240.g3641,Sc4wPfr_11.g7395	24460	5	13	24621	4893.5	18866.5	99.3461	10.9964	0.0996005
GO:0006911	phagocytosis, engulfment	14	Sc4wPfr_304.2.g12724,Sc4wPfr_274.2.g1521,Sc4wPfr_274.2.g1522,Sc4wPfr_10.g18987,Sc4wPfr_1303.g19230,Sc4wPfr_650.g22990,Sc4wPfr_447.g29015,Sc4wPfr_126.2.g29263,Sc4wPfr_126.2.g29264,Sc4wPfr_1043.g6749,Sc4wPfr_1044.g6845,Sc4wPfr_1044.g6845,Sc4wPfr_1044.g6845,Sc4wPfr_1044.g6845	18680	10	27	18870	4004.67	14859.3	98.9931	22.6038	0.099412
GO:0034464	BBSome	11	Sc4wPfr_102.g11064,Sc4wPfr_102.g11068,Sc4wPfr_117.g15492,Sc4wPfr_798.g21007,Sc4wPfr_248.g29615,Sc4wPfr_29.g30067,Sc4wPfr_200.g3515,Sc4wPfr_839.g3985,Sc4wPfr_179.g7829,Sc4wPfr_719.g8339,Sc4wPfr_719.g8343	13678	10	29	13860	3112.83	10747.2	98.6869	23.8256	0.0993166
GO:0070273	phosphatidylinositol-4-phosphate binding	18	Sc4wPfr_124.g12362,Sc4wPfr_483.g14145,Sc4wPfr_489.2.g16692,Sc4wPfr_1163.g25175,Sc4wPfr_319.g27309,Sc4wPfr_199.g28711,Sc4wPfr_208.g28863,Sc4wPfr_208.g28863,Sc4wPfr_886.g29505,Sc4wPfr_1107.1.g29921,Sc4wPfr_1107.1.g29921,Sc4wPfr_715.g30424,Sc4wPfr_707.1.g4124,Sc4wPfr_707.1.g4125,Sc4wPfr_6.1.g650,Sc4wPfr_356.g7051,Sc4wPfr_582.g7501,Sc4wPfr_706.2.g7973	24582	10	28	24756	5396	19354	99.2971	23.2147	0.0992627
GO:0006409	tRNA export from nucleus	13	Sc4wPfr_2074.g13185,Sc4wPfr_2074.g13186,Sc4wPfr_1449.g14278,Sc4wPfr_32.g14556,Sc4wPfr_1061.g18814,Sc4wPfr_439.g20749,Sc4wPfr_384.g24856,Sc4wPfr_1269.g30733,Sc4wPfr_502.g33806,Sc4wPfr_62.g4406,Sc4wPfr_62.g4406,Sc4wPfr_177.1.g6206,Sc4wPfr_6.1.g635	12243	8	22	12450	2679.17	9770.83	98.3373	18.3274	0.0992166
GO:0010992	ubiquitin recycling	8	Sc4wPfr_1213.g1096,Sc4wPfr_17.g15877,Sc4wPfr_232.g4546,Sc4wPfr_232.g4546,Sc4wPfr_232.g4547,Sc4wPfr_253.1.g5542,Sc4wPfr_377.g77,Sc4wPfr_910.1.g9187	10094	12	33	10308	2220.17	8087.83	97.9239	27.4911	0.0989262
GO:0000060	protein import into nucleus, translocation	15	Sc4wPfr_146.g12058,Sc4wPfr_633.g12806,Sc4wPfr_87.g16553,Sc4wPfr_275.3.g1976,Sc4wPfr_275.3.g1987,Sc4wPfr_1241.g21489,Sc4wPfr_2124.g26585,Sc4wPfr_226.1.g26815,Sc4wPfr_282.g29640,Sc4wPfr_638.g29683,Sc4wPfr_279.g30465,Sc4wPfr_263.1.g30951,Sc4wPfr_224.1.g33421,Sc4wPfr_224.1.g33437,Sc4wPfr_502.g33806	18653	8	23	18816	4176.17	14639.8	99.1337	18.9383	0.0988923
GO:0017091	AU-rich element binding	8	Sc4wPfr_177.g9411,Sc4wPfr_1309.1.g9692,Sc4wPfr_274.1.g13600,Sc4wPfr_251.g2482,Sc4wPfr_149.g26106,Sc4wPfr_691.g31328,Sc4wPfr_920.g435,Sc4wPfr_85.g891	12543	8	23	12636	2808	9828	99.264	18.9383	0.0988889
GO:0006406	mRNA export from nucleus	85	Sc4wPfr_558.1.g10131,Sc4wPfr_351.g11270,Sc4wPfr_322.g12149,Sc4wPfr_322.g12149,Sc4wPfr_322.g12150,Sc4wPfr_2074.g13185,Sc4wPfr_2074.g13186,Sc4wPfr_3075.g13311,Sc4wPfr_3075.g13313,Sc4wPfr_423.g13471,Sc4wPfr_1402.g13900,Sc4wPfr_1402.g13903,Sc4wPfr_1449.g14278,Sc4wPfr_32.g14556,Sc4wPfr_244.2.g15111,Sc4wPfr_572.g15444,Sc4wPfr_489.2.g16677,Sc4wPfr_26.g17283,Sc4wPfr_1061.g18814,Sc4wPfr_10.g18921,Sc4wPfr_761.g1927,Sc4wPfr_1085.g19567,Sc4wPfr_479.g19766,Sc4wPfr_39.g20538,Sc4wPfr_39.g20538,Sc4wPfr_39.g20540,Sc4wPfr_39.g20560,Sc4wPfr_439.g20749,Sc4wPfr_908.g21208,Sc4wPfr_908.g21208,Sc4wPfr_279.1.g21371,Sc4wPfr_255.g21692,Sc4wPfr_255.g21692,Sc4wPfr_132.g22650,Sc4wPfr_132.g22651,Sc4wPfr_698.2.g23075,Sc4wPfr_68.g2323,Sc4wPfr_588.g23893,Sc4wPfr_804.g24118,Sc4wPfr_68.g2383,Sc4wPfr_1163.g25146,Sc4wPfr_674.1.g25716,Sc4wPfr_338.g25852,Sc4wPfr_334.g26616,Sc4wPfr_334.g26616,Sc4wPfr_334.g26616,Sc4wPfr_706.g27785,Sc4wPfr_706.g27786,Sc4wPfr_706.g27788,Sc4wPfr_276.g27802,Sc4wPfr_276.g27802,Sc4wPfr_256.1.g27819,Sc4wPfr_372.g27961,Sc4wPfr_372.g27963,Sc4wPfr_1715.g2793,Sc4wPfr_169.g29130,Sc4wPfr_126.2.g29262,Sc4wPfr_520.g29397,Sc4wPfr_886.g29527,Sc4wPfr_115.g30167,Sc4wPfr_363.3.g30499,Sc4wPfr_363.3.g30499,Sc4wPfr_363.3.g30512,Sc4wPfr_1269.g30733,Sc4wPfr_263.1.g30954,Sc4wPfr_290.1.g3138,Sc4wPfr_381.1.g32124,Sc4wPfr_826.g32464,Sc4wPfr_207.g3898,Sc4wPfr_207.g3899,Sc4wPfr_207.g3900,Sc4wPfr_207.g3901,Sc4wPfr_62.g4406,Sc4wPfr_62.g4406,Sc4wPfr_172.g6071,Sc4wPfr_177.1.g6206,Sc4wPfr_6.1.g635,Sc4wPfr_1043.g6745,Sc4wPfr_1040.g7631,Sc4wPfr_306.g763,Sc4wPfr_719.g8320,Sc4wPfr_719.g8320,Sc4wPfr_1380.1.g8404,Sc4wPfr_1380.1.g8438,Sc4wPfr_16.1.g8481	81837	39	111	82531	18133.8	64195.2	99.1591	91.6369	0.0988841
GO:0005587	collagen type IV trimer	5	Sc4wPfr_272.g11351,Sc4wPfr_272.g11355,Sc4wPfr_773.g11731,Sc4wPfr_455.g20399,Sc4wPfr_177.1.g6209	10068	6	19	10284	2459.33	7824.67	97.8996	15.2728	0.0987927
GO:0046578	regulation of Ras protein signal transduction	15	Sc4wPfr_1687.g11206,Sc4wPfr_1687.g11206,Sc4wPfr_17.g15897,Sc4wPfr_347.g19345,Sc4wPfr_347.g19345,Sc4wPfr_347.g19345,Sc4wPfr_347.g19345,Sc4wPfr_107.1.g20615,Sc4wPfr_650.g22968,Sc4wPfr_650.g22968,Sc4wPfr_106.g23559,Sc4wPfr_952.g24542,Sc4wPfr_447.g29020,Sc4wPfr_363.3.g30536,Sc4wPfr_363.3.g30536	20782	10	28	20915	4520.33	16296.7	99.3641	23.2147	0.0986942
GO:0048706	embryonic skeletal system development	17	Sc4wPfr_174.g11780,Sc4wPfr_213.g1320,Sc4wPfr_634.1.g17844,Sc4wPfr_634.1.g17845,Sc4wPfr_424.1.g2106,Sc4wPfr_424.1.g2106,Sc4wPfr_1241.g21489,Sc4wPfr_338.g25884,Sc4wPfr_2124.g26585,Sc4wPfr_287.2.g28262,Sc4wPfr_1975.g29182,Sc4wPfr_48.g30209,Sc4wPfr_48.g30211,Sc4wPfr_381.1.g32290,Sc4wPfr_826.g32481,Sc4wPfr_224.1.g33422,Sc4wPfr_440.g6790	25735	10	28	25902	5618.17	20283.8	99.3553	23.2147	0.0986239
GO:0070573	metallodipeptidase activity	7	Sc4wPfr_27.g12183,Sc4wPfr_27.g12187,Sc4wPfr_347.g19291,Sc4wPfr_391.g24681,Sc4wPfr_391.g24681,Sc4wPfr_1660.g31972,Sc4wPfr_253.1.g5548	12937	6	17	13047	2835.17	10211.8	99.1569	14.051	0.097635
GO:0035235	ionotropic glutamate receptor signaling pathway	16	Sc4wPfr_416.g17198,Sc4wPfr_416.g17198,Sc4wPfr_416.g17198,Sc4wPfr_602.g18711,Sc4wPfr_106.g23472,Sc4wPfr_4146.g26959,Sc4wPfr_98.g2686,Sc4wPfr_98.g2699,Sc4wPfr_98.g2700,Sc4wPfr_759.g27583,Sc4wPfr_363.2.g30343,Sc4wPfr_396.g3015,Sc4wPfr_830.g6317,Sc4wPfr_830.g6318,Sc4wPfr_830.g6319,Sc4wPfr_830.g6320	22964	22	66	23119	5258.5	17841.5	99.3296	53.7603	0.0975005
GO:0006342	chromatin silencing	19	Sc4wPfr_2313.g10581,Sc4wPfr_433.g11147,Sc4wPfr_433.g11154,Sc4wPfr_174.g11790,Sc4wPfr_467.g16214,Sc4wPfr_1061.g18810,Sc4wPfr_1061.g18811,Sc4wPfr_10.g18978,Sc4wPfr_354.g19208,Sc4wPfr_187.g1960,Sc4wPfr_650.g22963,Sc4wPfr_199.g28685,Sc4wPfr_506.2.g28741,Sc4wPfr_488.g29966,Sc4wPfr_24.g32543,Sc4wPfr_24.g32544,Sc4wPfr_173.2.g33018,Sc4wPfr_1416.g33246,Sc4wPfr_45.g3331	20913	25	74	21018	4739.17	16278.8	99.5004	60.4803	0.0974252
GO:0071782	endoplasmic reticulum tubular network	11	Sc4wPfr_641.g16841,Sc4wPfr_275.3.g1987,Sc4wPfr_439.g20897,Sc4wPfr_846.1.g25646,Sc4wPfr_353.g28148,Sc4wPfr_624.g29809,Sc4wPfr_691.g31315,Sc4wPfr_296.g32345,Sc4wPfr_594.g3248,Sc4wPfr_844.g33352,Sc4wPfr_1.g5785	13487	6	17	13644	2959.5	10684.5	98.8493	14.051	0.0974228
GO:0005847	mRNA cleavage and polyadenylation specificity factor complex	18	Sc4wPfr_307.g9664,Sc4wPfr_44.1.g12993,Sc4wPfr_44.1.g12994,Sc4wPfr_1402.g13900,Sc4wPfr_1402.g13903,Sc4wPfr_523.g16385,Sc4wPfr_328.g18065,Sc4wPfr_39.g20538,Sc4wPfr_39.g20538,Sc4wPfr_39.g20540,Sc4wPfr_106.g23612,Sc4wPfr_56.g24500,Sc4wPfr_463.g30896,Sc4wPfr_856.g31442,Sc4wPfr_290.1.g3138,Sc4wPfr_62.g4412,Sc4wPfr_492.2.g528,Sc4wPfr_16.1.g8481	20317	10	29	20481	4518.83	15962.2	99.1993	23.8256	0.0972418
GO:0004012	phospholipid-translocating ATPase activity	11	Sc4wPfr_351.g11266,Sc4wPfr_351.g11267,Sc4wPfr_351.g11268,Sc4wPfr_272.g11400,Sc4wPfr_274.2.g1521,Sc4wPfr_274.2.g1522,Sc4wPfr_274.2.g1534,Sc4wPfr_622.g24268,Sc4wPfr_65.g31696,Sc4wPfr_458.g6406,Sc4wPfr_356.g7086	20779	13	38	21036	4672.67	16363.3	98.7783	31.1565	0.0972115
GO:0009405	pathogenesis	33	Sc4wPfr_102.g11058,Sc4wPfr_1909.g11468,Sc4wPfr_73.g11563,Sc4wPfr_635.g14731,Sc4wPfr_104.g15029,Sc4wPfr_1091.g16428,Sc4wPfr_1091.g16428,Sc4wPfr_776.g16570,Sc4wPfr_776.g16571,Sc4wPfr_958.g18785,Sc4wPfr_958.g18787,Sc4wPfr_354.g19208,Sc4wPfr_134.g20082,Sc4wPfr_134.g20086,Sc4wPfr_977.1.g21529,Sc4wPfr_977.g21613,Sc4wPfr_42.2.g22105,Sc4wPfr_52.g22756,Sc4wPfr_52.g22759,Sc4wPfr_1073.g23691,Sc4wPfr_794.g24574,Sc4wPfr_836.g27576,Sc4wPfr_759.g27633,Sc4wPfr_759.g27660,Sc4wPfr_208.g28863,Sc4wPfr_208.g28863,Sc4wPfr_1214.g29727,Sc4wPfr_1214.g29727,Sc4wPfr_1214.g29727,Sc4wPfr_628.g32849,Sc4wPfr_224.1.g33415,Sc4wPfr_931.1.g33689,Sc4wPfr_1043.g6756	27526	14	40	27962	6032	21637	98.4407	32.9893	0.0971835
GO:0019887	protein kinase regulator activity	10	Sc4wPfr_1213.g1084,Sc4wPfr_27.g12218,Sc4wPfr_116.g14685,Sc4wPfr_618.g14846,Sc4wPfr_181.g16639,Sc4wPfr_788.g26563,Sc4wPfr_582.g7539,Sc4wPfr_289.1.g8521,Sc4wPfr_289.1.g8528,Sc4wPfr_85.g925	11811	20	57	11865	2597	9268	99.5449	47.0403	0.0970137
GO:0045444	fat cell differentiation	27	Sc4wPfr_85.g928,Sc4wPfr_102.g11064,Sc4wPfr_102.g11068,Sc4wPfr_124.g12357,Sc4wPfr_117.g15492,Sc4wPfr_1091.g16442,Sc4wPfr_14.g1781,Sc4wPfr_14.g1836,Sc4wPfr_6.g19151,Sc4wPfr_255.g21685,Sc4wPfr_424.1.g2140,Sc4wPfr_118.g25120,Sc4wPfr_545.g26036,Sc4wPfr_319.g27364,Sc4wPfr_372.g28037,Sc4wPfr_208.g28863,Sc4wPfr_208.g28863,Sc4wPfr_886.g29505,Sc4wPfr_886.g29507,Sc4wPfr_248.g29621,Sc4wPfr_488.g29970,Sc4wPfr_224.1.g33421,Sc4wPfr_909.g33493,Sc4wPfr_909.g33493,Sc4wPfr_839.g3985,Sc4wPfr_719.g8339,Sc4wPfr_719.g8343	35069	20	57	35292	7664.67	27609.3	99.3681	47.0403	0.0969706
GO:0005669	transcription factor TFIID complex	18	Sc4wPfr_504.g10327,Sc4wPfr_504.g10328,Sc4wPfr_73.g11555,Sc4wPfr_720.g12290,Sc4wPfr_354.g19210,Sc4wPfr_275.3.g1993,Sc4wPfr_2949.g24290,Sc4wPfr_384.g24895,Sc4wPfr_57.2.g24937,Sc4wPfr_1327.g275,Sc4wPfr_372.g28025,Sc4wPfr_1969.g28113,Sc4wPfr_29.g30028,Sc4wPfr_481.g31596,Sc4wPfr_248.3.g3455,Sc4wPfr_390.g5620,Sc4wPfr_582.g7516,Sc4wPfr_371.g8131	22143	14	40	22320	4860.17	17459.8	99.207	32.9893	0.0969432
GO:0030073	insulin secretion	15	Sc4wPfr_178.g10615,Sc4wPfr_457.1.g10725,Sc4wPfr_921.g15158,Sc4wPfr_416.g17198,Sc4wPfr_416.g17198,Sc4wPfr_347.g19272,Sc4wPfr_95.2.g19508,Sc4wPfr_95.2.g19508,Sc4wPfr_251.g2490,Sc4wPfr_3539.g26087,Sc4wPfr_137.g27953,Sc4wPfr_246.g4301,Sc4wPfr_62.g4503,Sc4wPfr_325.1.g5377,Sc4wPfr_147.g8553	11145	9	26	11455	2513.67	8922.33	97.2938	21.3819	0.0969122
GO:0090575	RNA polymerase II transcription factor complex	21	Sc4wPfr_178.g10615,Sc4wPfr_921.g15158,Sc4wPfr_352.g15734,Sc4wPfr_769.g16491,Sc4wPfr_224.g18100,Sc4wPfr_507.g18571,Sc4wPfr_347.g19287,Sc4wPfr_439.g20911,Sc4wPfr_135.g21755,Sc4wPfr_251.g2490,Sc4wPfr_3539.g26087,Sc4wPfr_1787.g2666,Sc4wPfr_364.g29945,Sc4wPfr_715.g30425,Sc4wPfr_396.g3034,Sc4wPfr_948.g31562,Sc4wPfr_884.g31954,Sc4wPfr_826.g32465,Sc4wPfr_246.g4301,Sc4wPfr_147.g8553,Sc4wPfr_147.g8607	20574	9	26	20689	4518.33	16139.7	99.4441	21.3819	0.0965702
GO:0006768	biotin metabolic process	12	Sc4wPfr_926.1.g9731,Sc4wPfr_796.1.g11008,Sc4wPfr_272.g11397,Sc4wPfr_670.1.g22780,Sc4wPfr_670.1.g22782,Sc4wPfr_802.2.g33135,Sc4wPfr_62.g4455,Sc4wPfr_62.g4457,Sc4wPfr_62.g4458,Sc4wPfr_312.g4835,Sc4wPfr_290.g6586,Sc4wPfr_16.1.g8482	22107	22	67	22276	5086.83	17161.2	99.2413	54.3712	0.0965558
GO:0005719	nuclear euchromatin	17	Sc4wPfr_96.g11983,Sc4wPfr_119.1.g1450,Sc4wPfr_945.g15378,Sc4wPfr_769.g16491,Sc4wPfr_221.g17485,Sc4wPfr_255.g21685,Sc4wPfr_68.g2328,Sc4wPfr_3990.g27741,Sc4wPfr_82.1.g28984,Sc4wPfr_29.g30028,Sc4wPfr_363.2.g30370,Sc4wPfr_481.g31582,Sc4wPfr_24.g32541,Sc4wPfr_24.g32542,Sc4wPfr_173.2.g33018,Sc4wPfr_1394.g4669,Sc4wPfr_975.g7262	14192	6	18	14343	3228.33	11114.7	98.9472	14.6619	0.0964934
GO:0001618	virus receptor activity	9	Sc4wPfr_347.g19291,Sc4wPfr_131.1.g19981,Sc4wPfr_135.g21758,Sc4wPfr_639.g22941,Sc4wPfr_639.g22946,Sc4wPfr_289.g2548,Sc4wPfr_1660.g31972,Sc4wPfr_253.1.g5548,Sc4wPfr_289.1.g8521	14158	21	60	14214	3097.17	11116.8	99.606	49.4839	0.0963671
GO:0010827	regulation of glucose transmembrane transport	12	Sc4wPfr_2074.g13185,Sc4wPfr_2074.g13186,Sc4wPfr_1449.g14278,Sc4wPfr_32.g14556,Sc4wPfr_1061.g18814,Sc4wPfr_439.g20749,Sc4wPfr_1269.g30733,Sc4wPfr_62.g4406,Sc4wPfr_62.g4406,Sc4wPfr_177.1.g6206,Sc4wPfr_6.1.g635,Sc4wPfr_582.g7503	11450	7	20	11638	2512.17	9085.83	98.3846	16.4946	0.0963074
GO:0009975	cyclase activity	4	Sc4wPfr_27.g12232,Sc4wPfr_250.g16066,Sc4wPfr_1172.g28458,Sc4wPfr_481.g31597	13006	12	34	13152	2833.33	10318.7	98.8899	28.102	0.096209
GO:0016849	phosphorus-oxygen lyase activity	4	Sc4wPfr_27.g12232,Sc4wPfr_250.g16066,Sc4wPfr_1172.g28458,Sc4wPfr_481.g31597	13006	12	34	13152	2833.33	10318.7	98.8899	28.102	0.096209
GO:0001221	transcription cofactor binding	6	Sc4wPfr_255.g21685,Sc4wPfr_113.1.g28368,Sc4wPfr_909.g33493,Sc4wPfr_909.g33493,Sc4wPfr_1514.g5393,Sc4wPfr_1514.g5394	13586	10	28	13629	2897.33	10719.7	99.6845	23.2147	0.0959657
GO:0048538	thymus development	11	Sc4wPfr_165.g10051,Sc4wPfr_504.g10336,Sc4wPfr_635.g14695,Sc4wPfr_275.3.g1976,Sc4wPfr_1241.g21489,Sc4wPfr_2124.g26585,Sc4wPfr_226.1.g26815,Sc4wPfr_264.g27405,Sc4wPfr_1495.g2867,Sc4wPfr_628.g32849,Sc4wPfr_201.1.g33280	13491	9	26	13569	2957.5	10611.5	99.4252	21.3819	0.0959633
GO:0035025	positive regulation of Rho protein signal transduction	7	Sc4wPfr_788.g26563,Sc4wPfr_372.g28038,Sc4wPfr_372.g28040,Sc4wPfr_290.1.g3112,Sc4wPfr_246.g4308,Sc4wPfr_246.g4308,Sc4wPfr_1618.g5152	11811	6	17	11922	2547.33	9374.67	99.0689	14.051	0.0955165
GO:0000386	second spliceosomal transesterification activity	5	Sc4wPfr_2494.g10705,Sc4wPfr_3075.g13311,Sc4wPfr_3075.g13313,Sc4wPfr_372.g27961,Sc4wPfr_372.g27963	11053	3	9	11124	2469.17	8654.83	99.3617	7.33095	0.0948885
GO:0070938	contractile ring	12	Sc4wPfr_618.g14858,Sc4wPfr_547.1.g24950,Sc4wPfr_547.1.g24951,Sc4wPfr_547.1.g24951,Sc4wPfr_248.g29623,Sc4wPfr_628.g32827,Sc4wPfr_240.g3640,Sc4wPfr_240.g3640,Sc4wPfr_240.g3641,Sc4wPfr_240.g3641,Sc4wPfr_240.g3641,Sc4wPfr_839.g3999	22313	12	33	22457	4467.17	17060.8	99.3588	27.4911	0.0947884
GO:0051988	regulation of attachment of spindle microtubules to kinetochore	8	Sc4wPfr_618.g14846,Sc4wPfr_275.3.g1981,Sc4wPfr_275.3.g1981,Sc4wPfr_977.1.g21529,Sc4wPfr_588.g23878,Sc4wPfr_169.g29115,Sc4wPfr_169.g29115,Sc4wPfr_194.g32429	14410	5	15	14484	3165.5	11132.5	99.4891	12.2182	0.0945111
GO:0009267	cellular response to starvation	48	Sc4wPfr_469.1.g10205,Sc4wPfr_1114.g10933,Sc4wPfr_73.g11515,Sc4wPfr_945.g15378,Sc4wPfr_326.g15676,Sc4wPfr_182.1.g16257,Sc4wPfr_182.1.g16274,Sc4wPfr_1007.1.g17167,Sc4wPfr_854.g18429,Sc4wPfr_854.g18429,Sc4wPfr_854.g18433,Sc4wPfr_422.g20156,Sc4wPfr_422.g20290,Sc4wPfr_439.g20845,Sc4wPfr_899.g22610,Sc4wPfr_106.g23487,Sc4wPfr_804.g24126,Sc4wPfr_412.g24335,Sc4wPfr_384.g24880,Sc4wPfr_182.g26069,Sc4wPfr_374.g2609,Sc4wPfr_627.g26940,Sc4wPfr_627.g26940,Sc4wPfr_319.g27330,Sc4wPfr_319.g27334,Sc4wPfr_319.g27338,Sc4wPfr_2711.g2726,Sc4wPfr_199.g28669,Sc4wPfr_199.g28670,Sc4wPfr_199.g28671,Sc4wPfr_248.2.g2914,Sc4wPfr_1214.g29719,Sc4wPfr_1107.1.g29848,Sc4wPfr_364.g29946,Sc4wPfr_1591.g30593,Sc4wPfr_263.1.g30955,Sc4wPfr_826.g32486,Sc4wPfr_628.g32849,Sc4wPfr_1007.g33088,Sc4wPfr_909.g33493,Sc4wPfr_909.g33493,Sc4wPfr_589.g6025,Sc4wPfr_589.g6036,Sc4wPfr_589.g6036,Sc4wPfr_1044.g6839,Sc4wPfr_1044.g6841,Sc4wPfr_582.g7550,Sc4wPfr_1006.g815	65610	117	341	66036	14387.8	51501.2	99.3549	279.798	0.0944744
GO:0006491	N-glycan processing	6	Sc4wPfr_301.g13981,Sc4wPfr_1303.g19216,Sc4wPfr_39.g20478,Sc4wPfr_1127.g22572,Sc4wPfr_208.3.g23088,Sc4wPfr_248.2.g2903	10610	4	12	10719	2370.5	8348.5	98.9831	9.7746	0.0943581
GO:0060395	SMAD protein signal transduction	14	Sc4wPfr_569.g11124,Sc4wPfr_1844.g14252,Sc4wPfr_119.1.g1450,Sc4wPfr_507.g18571,Sc4wPfr_68.g2328,Sc4wPfr_137.g27950,Sc4wPfr_137.g27953,Sc4wPfr_363.3.g30478,Sc4wPfr_363.3.g30507,Sc4wPfr_492.2.g532,Sc4wPfr_492.2.g535,Sc4wPfr_492.2.g535,Sc4wPfr_492.2.g536,Sc4wPfr_147.g8553	15104	4	12	15165	3348.17	11816.8	99.5978	9.7746	0.0942417
GO:0030953	astral microtubule organization	11	Sc4wPfr_138.g13922,Sc4wPfr_32.g14567,Sc4wPfr_1091.g16434,Sc4wPfr_275.3.g1987,Sc4wPfr_699.g21675,Sc4wPfr_57.2.g24940,Sc4wPfr_2515.g28086,Sc4wPfr_947.g29654,Sc4wPfr_36.2.g7205,Sc4wPfr_582.g7491,Sc4wPfr_582.g7494	15535	8	23	15744	3359	12385	98.6725	18.9383	0.0939449
GO:0006164	purine nucleotide biosynthetic process	7	Sc4wPfr_439.g20847,Sc4wPfr_698.2.g23065,Sc4wPfr_804.g24098,Sc4wPfr_399.g28065,Sc4wPfr_246.g4294,Sc4wPfr_305.g4608,Sc4wPfr_441.g7679	12168	7	22	12282	2802.5	9479.5	99.0718	17.7165	0.0936196
GO:0048406	nerve growth factor binding	14	Sc4wPfr_634.1.g17844,Sc4wPfr_634.1.g17845,Sc4wPfr_424.1.g2106,Sc4wPfr_424.1.g2106,Sc4wPfr_384.g24903,Sc4wPfr_338.g25884,Sc4wPfr_587.g26449,Sc4wPfr_44.g26901,Sc4wPfr_48.g30209,Sc4wPfr_48.g30211,Sc4wPfr_826.g32481,Sc4wPfr_62.g4435,Sc4wPfr_1855.g9253,Sc4wPfr_1855.g9253	25112	11	33	25266	5541.33	19724.7	99.3905	26.8801	0.0933071
GO:0042921	glucocorticoid receptor signaling pathway	7	Sc4wPfr_952.1.g9540,Sc4wPfr_274.2.g1518,Sc4wPfr_68.2.g16394,Sc4wPfr_107.1.g20655,Sc4wPfr_107.1.g20655,Sc4wPfr_384.g24822,Sc4wPfr_263.1.g30963	11396	4	12	11457	2509.83	8947.17	99.4676	9.7746	0.0932351
GO:0070213	protein auto-ADP-ribosylation	12	Sc4wPfr_558.1.g10141,Sc4wPfr_250.g16019,Sc4wPfr_615.1.g17636,Sc4wPfr_615.1.g17655,Sc4wPfr_188.g2083,Sc4wPfr_846.1.g25646,Sc4wPfr_447.g29030,Sc4wPfr_1152.g30261,Sc4wPfr_1152.g30261,Sc4wPfr_463.g30924,Sc4wPfr_1357.1.g3226,Sc4wPfr_330.g6888	19769	16	48	19899	4371	15528	99.3467	39.0984	0.0932059
GO:0051787	misfolded protein binding	10	Sc4wPfr_469.1.g10205,Sc4wPfr_237.2.g16168,Sc4wPfr_1303.g19216,Sc4wPfr_39.g20478,Sc4wPfr_1127.g22572,Sc4wPfr_268.g25761,Sc4wPfr_886.g29510,Sc4wPfr_886.g29516,Sc4wPfr_624.g29786,Sc4wPfr_1288.g8193	15233	9	27	15405	3378.33	12026.7	98.8835	21.9928	0.0931812
GO:0043627	response to estrogen	17	Sc4wPfr_85.g928,Sc4wPfr_180.g11691,Sc4wPfr_1010.g13531,Sc4wPfr_250.g16061,Sc4wPfr_523.g16319,Sc4wPfr_523.g16322,Sc4wPfr_439.g20911,Sc4wPfr_1163.g25137,Sc4wPfr_85.1.g31254,Sc4wPfr_651.1.g32671,Sc4wPfr_651.1.g32672,Sc4wPfr_651.1.g32673,Sc4wPfr_628.g32849,Sc4wPfr_253.1.g5516,Sc4wPfr_941.g5933,Sc4wPfr_289.1.g8528,Sc4wPfr_1201.1.g8691	28306	14	41	29145	6259.17	22885.8	97.1213	33.6002	0.0930181
GO:0043488	regulation of mRNA stability	94	Sc4wPfr_177.g9411,Sc4wPfr_307.g9666,Sc4wPfr_1300.g9807,Sc4wPfr_1300.g9808,Sc4wPfr_1300.g9832,Sc4wPfr_552.g10525,Sc4wPfr_552.g10527,Sc4wPfr_1213.g1096,Sc4wPfr_90.g1121,Sc4wPfr_73.g11515,Sc4wPfr_773.g11729,Sc4wPfr_773.g11730,Sc4wPfr_90.g1171,Sc4wPfr_689.g11898,Sc4wPfr_689.g11898,Sc4wPfr_90.g1179,Sc4wPfr_328.2.g12071,Sc4wPfr_720.g12316,Sc4wPfr_720.g12316,Sc4wPfr_720.g12316,Sc4wPfr_423.g13418,Sc4wPfr_575.g14670,Sc4wPfr_618.g14851,Sc4wPfr_921.g15154,Sc4wPfr_250.g15959,Sc4wPfr_250.g15961,Sc4wPfr_1384.g16099,Sc4wPfr_769.g16488,Sc4wPfr_769.g16488,Sc4wPfr_399.1.g16986,Sc4wPfr_399.1.g16993,Sc4wPfr_399.1.g17004,Sc4wPfr_14.g1781,Sc4wPfr_612.g18593,Sc4wPfr_612.g18598,Sc4wPfr_1085.g19595,Sc4wPfr_1085.g19596,Sc4wPfr_479.g19771,Sc4wPfr_422.g20156,Sc4wPfr_320.1.g20962,Sc4wPfr_320.1.g20962,Sc4wPfr_2237.g21046,Sc4wPfr_239.g21132,Sc4wPfr_239.g21132,Sc4wPfr_977.1.g21531,Sc4wPfr_231.1.g21550,Sc4wPfr_135.g21794,Sc4wPfr_132.g22649,Sc4wPfr_475.1.g23411,Sc4wPfr_475.1.g23433,Sc4wPfr_56.g24509,Sc4wPfr_56.g24509,Sc4wPfr_794.g24592,Sc4wPfr_251.g2482,Sc4wPfr_3099.g26244,Sc4wPfr_176.g26291,Sc4wPfr_176.g26292,Sc4wPfr_176.g26293,Sc4wPfr_1209.g26714,Sc4wPfr_226.1.g26839,Sc4wPfr_627.g26951,Sc4wPfr_1787.g2668,Sc4wPfr_599.g27248,Sc4wPfr_599.g27248,Sc4wPfr_405.g27535,Sc4wPfr_536.g2774,Sc4wPfr_353.g28177,Sc4wPfr_82.1.g28985,Sc4wPfr_216.g29053,Sc4wPfr_520.g29445,Sc4wPfr_282.g29640,Sc4wPfr_364.g29946,Sc4wPfr_488.g29971,Sc4wPfr_363.3.g30531,Sc4wPfr_691.g31328,Sc4wPfr_417.3.g31890,Sc4wPfr_2727.g32002,Sc4wPfr_381.1.g32278,Sc4wPfr_194.g32440,Sc4wPfr_722.g33107,Sc4wPfr_224.1.g33421,Sc4wPfr_652.g3686,Sc4wPfr_2666.g4662,Sc4wPfr_253.1.g5542,Sc4wPfr_390.g5584,Sc4wPfr_1020.1.g6639,Sc4wPfr_1044.g6839,Sc4wPfr_1044.g6841,Sc4wPfr_179.g7824,Sc4wPfr_16.1.g8486,Sc4wPfr_289.1.g8519,Sc4wPfr_85.g891,Sc4wPfr_910.1.g9187,Sc4wPfr_910.1.g9221	124539	132	396	125636	27450	97599	99.1268	322.562	0.0929302
GO:0007094	mitotic spindle assembly checkpoint	15	Sc4wPfr_27.g12200,Sc4wPfr_618.g14846,Sc4wPfr_17.g15826,Sc4wPfr_52.g22756,Sc4wPfr_52.g22759,Sc4wPfr_384.g24823,Sc4wPfr_856.g31442,Sc4wPfr_628.g32849,Sc4wPfr_224.1.g33415,Sc4wPfr_830.g6288,Sc4wPfr_830.g6290,Sc4wPfr_598.g8377,Sc4wPfr_598.g8378,Sc4wPfr_1380.1.g8407,Sc4wPfr_1380.1.g8409	17722	7	21	17985	3929.5	14055.5	98.5377	17.1055	0.0928885
GO:0030514	negative regulation of BMP signaling pathway	18	Sc4wPfr_720.g12316,Sc4wPfr_720.g12316,Sc4wPfr_720.g12316,Sc4wPfr_59.2.g12546,Sc4wPfr_297.g13156,Sc4wPfr_1177.g14229,Sc4wPfr_635.g14695,Sc4wPfr_507.g18571,Sc4wPfr_958.g18792,Sc4wPfr_14.g1858,Sc4wPfr_66.g19077,Sc4wPfr_66.g19079,Sc4wPfr_804.g24094,Sc4wPfr_57.2.g24924,Sc4wPfr_373.g28519,Sc4wPfr_126.2.g29273,Sc4wPfr_381.1.g32157,Sc4wPfr_1020.1.g6621	18856	8	24	18942	4135.5	14806.5	99.546	19.5492	0.0927738
GO:0042692	muscle cell differentiation	12	Sc4wPfr_467.g16222,Sc4wPfr_221.g17487,Sc4wPfr_1061.g18810,Sc4wPfr_1061.g18811,Sc4wPfr_798.g21016,Sc4wPfr_391.g24683,Sc4wPfr_1327.g267,Sc4wPfr_200.g3558,Sc4wPfr_832.g4713,Sc4wPfr_440.g6790,Sc4wPfr_975.g7262,Sc4wPfr_16.1.g8474	14154	6	18	14235	3093.67	11141.3	99.431	14.6619	0.0922319
GO:0008250	oligosaccharyltransferase complex	8	Sc4wPfr_483.g14168,Sc4wPfr_921.g15148,Sc4wPfr_1080.g15236,Sc4wPfr_10.g18880,Sc4wPfr_650.g22977,Sc4wPfr_338.g25860,Sc4wPfr_739.g28831,Sc4wPfr_85.g882	10310	4	13	10383	2397.33	7985.67	99.2969	10.3855	0.092067
GO:0060322	head development	7	Sc4wPfr_1838.g9423,Sc4wPfr_504.g10336,Sc4wPfr_729.g12870,Sc4wPfr_208.1.g13279,Sc4wPfr_243.g15582,Sc4wPfr_319.1.g3966,Sc4wPfr_440.g6790	11680	6	18	12030	2602	9428	97.0906	14.6619	0.0916094
GO:0019005	SCF ubiquitin ligase complex	17	Sc4wPfr_2145.g14619,Sc4wPfr_2145.g14626,Sc4wPfr_26.g17294,Sc4wPfr_26.g17294,Sc4wPfr_811.1.g17364,Sc4wPfr_424.1.g2095,Sc4wPfr_810.g2521,Sc4wPfr_674.1.g25727,Sc4wPfr_353.g28174,Sc4wPfr_248.g29626,Sc4wPfr_363.3.g30518,Sc4wPfr_41.g30780,Sc4wPfr_628.g32824,Sc4wPfr_62.g4430,Sc4wPfr_62.g4434,Sc4wPfr_330.g6879,Sc4wPfr_652.2.g7419	19259	10	30	19410	4188.17	15221.8	99.2221	24.4365	0.0913154
GO:0032968	positive regulation of transcription elongation from RNA polymerase II promoter	13	Sc4wPfr_1300.g9808,Sc4wPfr_250.g15984,Sc4wPfr_252.g22303,Sc4wPfr_252.g22304,Sc4wPfr_106.g23470,Sc4wPfr_106.g23471,Sc4wPfr_137.g27957,Sc4wPfr_3.2.g31018,Sc4wPfr_381.1.g32175,Sc4wPfr_207.g3950,Sc4wPfr_914.g6898,Sc4wPfr_36.2.g7212,Sc4wPfr_1855.g9246	14114	3	9	14298	3073.83	11224.2	98.7131	7.33095	0.0911241
GO:0030032	lamellipodium assembly	19	Sc4wPfr_165.g10037,Sc4wPfr_165.g10037,Sc4wPfr_165.g10037,Sc4wPfr_165.g10039,Sc4wPfr_165.g10041,Sc4wPfr_2074.g13186,Sc4wPfr_423.g13436,Sc4wPfr_423.g13436,Sc4wPfr_104.g15008,Sc4wPfr_977.1.g21529,Sc4wPfr_977.g21591,Sc4wPfr_788.g26563,Sc4wPfr_372.g28038,Sc4wPfr_372.g28040,Sc4wPfr_1214.g29709,Sc4wPfr_715.g30424,Sc4wPfr_463.g30922,Sc4wPfr_463.g30922,Sc4wPfr_356.g7051	17439	12	35	17613	3701.5	13848.5	99.0121	28.7129	0.0911144
GO:0005086	ARF guanyl-nucleotide exchange factor activity	8	Sc4wPfr_102.g11059,Sc4wPfr_17.g15886,Sc4wPfr_66.g19025,Sc4wPfr_789.g22447,Sc4wPfr_208.3.g23087,Sc4wPfr_493.g3152,Sc4wPfr_493.g3152,Sc4wPfr_920.g414	15892	6	18	16021	3400.83	12418.2	99.1948	14.6619	0.0909933
GO:0031519	PcG protein complex	17	Sc4wPfr_1213.g1084,Sc4wPfr_347.g19303,Sc4wPfr_347.g19303,Sc4wPfr_2673.g20324,Sc4wPfr_2673.g20325,Sc4wPfr_39.g20457,Sc4wPfr_39.g20457,Sc4wPfr_39.g20457,Sc4wPfr_39.g20465,Sc4wPfr_132.g22645,Sc4wPfr_132.g22645,Sc4wPfr_132.g22646,Sc4wPfr_106.g23544,Sc4wPfr_106.g23544,Sc4wPfr_1754.1.g28466,Sc4wPfr_652.2.g7421,Sc4wPfr_719.g8354	12705	3	9	12939	2737.67	10033.3	98.1915	7.33095	0.090771
GO:0048188	Set1C/COMPASS complex	15	Sc4wPfr_1727.g105,Sc4wPfr_73.g11564,Sc4wPfr_250.g15997,Sc4wPfr_250.g16061,Sc4wPfr_14.g1750,Sc4wPfr_354.g19208,Sc4wPfr_248.1.g22338,Sc4wPfr_372.g28030,Sc4wPfr_353.g28179,Sc4wPfr_29.g30001,Sc4wPfr_396.g3056,Sc4wPfr_651.1.g32671,Sc4wPfr_651.1.g32672,Sc4wPfr_651.1.g32673,Sc4wPfr_172.g6070	21521	12	37	21825	4778.5	17046.5	98.6071	29.9347	0.0904874
GO:0004118	cGMP-stimulated cyclic-nucleotide phosphodiesterase activity	8	Sc4wPfr_1300.g9815,Sc4wPfr_351.g11300,Sc4wPfr_351.g11300,Sc4wPfr_328.2.g12084,Sc4wPfr_250.g16028,Sc4wPfr_250.g16040,Sc4wPfr_954.g27087,Sc4wPfr_954.g27088	10895	8	24	11019	2346.67	8660.33	98.8747	19.5492	0.0897605
GO:0045670	regulation of osteoclast differentiation	6	Sc4wPfr_158.2.g10604,Sc4wPfr_274.1.g13602,Sc4wPfr_1091.g16442,Sc4wPfr_562.1.g31088,Sc4wPfr_562.1.g31089,Sc4wPfr_975.g7262	14027	6	19	14130	3126	11004	99.2711	15.2728	0.0893775
GO:0006817	phosphate ion transport	9	Sc4wPfr_197.g11019,Sc4wPfr_27.g12215,Sc4wPfr_639.g22942,Sc4wPfr_293.g24398,Sc4wPfr_1163.g25137,Sc4wPfr_834.1.g27873,Sc4wPfr_628.g32878,Sc4wPfr_112.1.g5125,Sc4wPfr_1898.g7941	13167	8	27	13242	3075.17	10166.8	99.4336	21.3819	0.089142
GO:0030216	keratinocyte differentiation	13	Sc4wPfr_274.2.g1522,Sc4wPfr_1243.g15462,Sc4wPfr_523.g16385,Sc4wPfr_313.g17063,Sc4wPfr_977.1.g21529,Sc4wPfr_740.1.g22471,Sc4wPfr_536.g2751,Sc4wPfr_399.g28064,Sc4wPfr_287.2.g28262,Sc4wPfr_248.g29621,Sc4wPfr_201.1.g33280,Sc4wPfr_1298.g6418,Sc4wPfr_461.g8058	13851	9	28	13965	3045.17	10919.8	99.1837	22.6038	0.0891338
GO:0042771	intrinsic apoptotic signaling pathway in response to DNA damage by p53 class mediator	17	Sc4wPfr_85.g928,Sc4wPfr_945.g15378,Sc4wPfr_507.g18571,Sc4wPfr_347.g19264,Sc4wPfr_198.g23260,Sc4wPfr_677.g23719,Sc4wPfr_384.g24866,Sc4wPfr_176.g26287,Sc4wPfr_176.g26287,Sc4wPfr_319.g27358,Sc4wPfr_319.g27358,Sc4wPfr_363.3.g30505,Sc4wPfr_263.1.g30951,Sc4wPfr_1007.g33075,Sc4wPfr_305.g4589,Sc4wPfr_6.1.g568,Sc4wPfr_6.1.g570	26283	12	37	26457	5707.67	20704.3	99.3423	29.9347	0.0890556
GO:0044548	S100 protein binding	12	Sc4wPfr_828.1.g12787,Sc4wPfr_828.1.g12788,Sc4wPfr_32.g14567,Sc4wPfr_17.g15913,Sc4wPfr_106.g23543,Sc4wPfr_1269.g30707,Sc4wPfr_338.1.g31637,Sc4wPfr_338.1.g31638,Sc4wPfr_338.1.g31647,Sc4wPfr_582.g7491,Sc4wPfr_582.g7494,Sc4wPfr_703.g8914	17714	7	22	17856	3908.5	13947.5	99.2047	17.7165	0.0888586
GO:0032435	negative regulation of proteasomal ubiquitin-dependent protein catabolic process	10	Sc4wPfr_923.g11408,Sc4wPfr_766.g13544,Sc4wPfr_766.g13544,Sc4wPfr_789.g22438,Sc4wPfr_372.g28025,Sc4wPfr_38.g5828,Sc4wPfr_330.g6862,Sc4wPfr_36.2.g7194,Sc4wPfr_289.1.g8521,Sc4wPfr_289.1.g8528	11700	23	72	11775	2591.83	9183.17	99.3631	58.0367	0.088627
GO:0007098	centrosome cycle	43	Sc4wPfr_504.g10324,Sc4wPfr_504.g10324,Sc4wPfr_1909.g11473,Sc4wPfr_144.1.g11745,Sc4wPfr_90.g1182,Sc4wPfr_1362.g13635,Sc4wPfr_138.g13922,Sc4wPfr_244.2.g15105,Sc4wPfr_244.2.g15105,Sc4wPfr_252.1.g15342,Sc4wPfr_1243.g15460,Sc4wPfr_641.g16836,Sc4wPfr_361.g20364,Sc4wPfr_908.g21219,Sc4wPfr_248.1.g22345,Sc4wPfr_586.g22365,Sc4wPfr_350.g2265,Sc4wPfr_350.g2265,Sc4wPfr_198.g23281,Sc4wPfr_475.1.g23423,Sc4wPfr_366.g23820,Sc4wPfr_2949.g24301,Sc4wPfr_412.g24327,Sc4wPfr_384.g24823,Sc4wPfr_39.1.g26772,Sc4wPfr_39.1.g26772,Sc4wPfr_39.1.g26772,Sc4wPfr_39.1.g26772,Sc4wPfr_39.1.g26772,Sc4wPfr_555.g27135,Sc4wPfr_65.g31679,Sc4wPfr_319.1.g3957,Sc4wPfr_839.g3985,Sc4wPfr_246.g4330,Sc4wPfr_312.g4829,Sc4wPfr_589.g5986,Sc4wPfr_830.g6288,Sc4wPfr_830.g6290,Sc4wPfr_435.1.g6990,Sc4wPfr_92.g7722,Sc4wPfr_92.g7722,Sc4wPfr_719.g8302,Sc4wPfr_85.g877	54396	26	80	55380	11870.5	43392.5	98.2232	64.7567	0.0885427
GO:0030140	trans-Golgi network transport vesicle	27	Sc4wPfr_17.g15866,Sc4wPfr_17.g15874,Sc4wPfr_641.g16841,Sc4wPfr_634.1.g17845,Sc4wPfr_14.g1882,Sc4wPfr_482.g19125,Sc4wPfr_439.g20897,Sc4wPfr_424.1.g2106,Sc4wPfr_424.1.g2106,Sc4wPfr_962.g23730,Sc4wPfr_384.g24903,Sc4wPfr_2482.1.g25370,Sc4wPfr_227.g25806,Sc4wPfr_338.g25884,Sc4wPfr_44.g26901,Sc4wPfr_48.g30209,Sc4wPfr_48.g30211,Sc4wPfr_85.1.g31220,Sc4wPfr_296.g32345,Sc4wPfr_826.g32481,Sc4wPfr_24.g32561,Sc4wPfr_594.g3248,Sc4wPfr_246.g4300,Sc4wPfr_62.g4435,Sc4wPfr_305.g4585,Sc4wPfr_85.g868,Sc4wPfr_703.g8972	35714	20	63	36039	7863.67	28175.3	99.0982	50.7057	0.0881701
GO:0030331	estrogen receptor binding	28	Sc4wPfr_504.g10359,Sc4wPfr_158.2.g10594,Sc4wPfr_633.g12806,Sc4wPfr_26.g17280,Sc4wPfr_26.g17281,Sc4wPfr_26.g17281,Sc4wPfr_6.g19148,Sc4wPfr_1073.g23703,Sc4wPfr_622.g24235,Sc4wPfr_391.g24609,Sc4wPfr_384.g24895,Sc4wPfr_289.g2548,Sc4wPfr_319.g27364,Sc4wPfr_248.g29621,Sc4wPfr_263.1.g30982,Sc4wPfr_263.1.g30983,Sc4wPfr_263.1.g30983,Sc4wPfr_2518.g31026,Sc4wPfr_1036.g319,Sc4wPfr_1036.g319,Sc4wPfr_224.1.g33437,Sc4wPfr_383.g33550,Sc4wPfr_502.g33807,Sc4wPfr_5.g3417,Sc4wPfr_941.g5943,Sc4wPfr_458.g6396,Sc4wPfr_975.g7262,Sc4wPfr_289.1.g8521	34296	27	85	34626	7562.33	27063.7	99.047	68.4222	0.0881512
GO:0044666	MLL3/4 complex	12	Sc4wPfr_1727.g105,Sc4wPfr_73.g11564,Sc4wPfr_20.g15628,Sc4wPfr_250.g16061,Sc4wPfr_14.g1750,Sc4wPfr_372.g28030,Sc4wPfr_353.g28179,Sc4wPfr_29.g30001,Sc4wPfr_651.1.g32671,Sc4wPfr_651.1.g32672,Sc4wPfr_651.1.g32673,Sc4wPfr_1201.1.g8691	25753	13	40	26064	5564.83	20499.2	98.8068	32.3784	0.0878402
GO:0000398	mRNA splicing, via spliceosome	184	Sc4wPfr_177.g9412,Sc4wPfr_952.1.g9538,Sc4wPfr_103.3.g10558,Sc4wPfr_103.3.g10560,Sc4wPfr_103.3.g10565,Sc4wPfr_696.g10813,Sc4wPfr_923.g11434,Sc4wPfr_73.g11515,Sc4wPfr_73.g11564,Sc4wPfr_773.g11725,Sc4wPfr_773.g11725,Sc4wPfr_773.g11725,Sc4wPfr_96.g11928,Sc4wPfr_96.g11941,Sc4wPfr_90.g1180,Sc4wPfr_96.g11970,Sc4wPfr_146.g12057,Sc4wPfr_322.g12149,Sc4wPfr_322.g12149,Sc4wPfr_322.g12150,Sc4wPfr_720.g12273,Sc4wPfr_59.2.g12411,Sc4wPfr_59.2.g12411,Sc4wPfr_59.2.g12549,Sc4wPfr_59.2.g12549,Sc4wPfr_446.g12594,Sc4wPfr_882.g12830,Sc4wPfr_44.1.g12993,Sc4wPfr_44.1.g12994,Sc4wPfr_730.1.g137,Sc4wPfr_540.1.g13225,Sc4wPfr_423.g13471,Sc4wPfr_274.1.g13597,Sc4wPfr_1402.g13900,Sc4wPfr_1402.g13903,Sc4wPfr_597.2.g14332,Sc4wPfr_32.g14522,Sc4wPfr_104.g15001,Sc4wPfr_244.2.g15111,Sc4wPfr_274.2.g1517,Sc4wPfr_280.1.g15545,Sc4wPfr_17.g15910,Sc4wPfr_1384.g16098,Sc4wPfr_172.1.g1597,Sc4wPfr_172.1.g1598,Sc4wPfr_87.g16534,Sc4wPfr_262.g16782,Sc4wPfr_641.g16827,Sc4wPfr_155.g16927,Sc4wPfr_26.g17283,Sc4wPfr_26.g17291,Sc4wPfr_506.g17428,Sc4wPfr_262.2.g17784,Sc4wPfr_224.g18120,Sc4wPfr_484.g18365,Sc4wPfr_74.g18515,Sc4wPfr_74.g18515,Sc4wPfr_10.g18921,Sc4wPfr_6.g19157,Sc4wPfr_354.g19170,Sc4wPfr_354.g19170,Sc4wPfr_354.g19170,Sc4wPfr_354.g19170,Sc4wPfr_347.g19287,Sc4wPfr_332.g19470,Sc4wPfr_544.g19565,Sc4wPfr_422.g20156,Sc4wPfr_422.g20167,Sc4wPfr_39.g20491,Sc4wPfr_39.g20497,Sc4wPfr_39.g20505,Sc4wPfr_39.g20538,Sc4wPfr_39.g20538,Sc4wPfr_39.g20540,Sc4wPfr_204.g2027,Sc4wPfr_204.g2027,Sc4wPfr_1761.g20584,Sc4wPfr_1761.g20585,Sc4wPfr_107.1.g20673,Sc4wPfr_908.g21208,Sc4wPfr_908.g21208,Sc4wPfr_279.1.g21370,Sc4wPfr_279.1.g21371,Sc4wPfr_279.1.g21372,Sc4wPfr_255.g21690,Sc4wPfr_255.g21692,Sc4wPfr_255.g21692,Sc4wPfr_162.g21720,Sc4wPfr_135.g21808,Sc4wPfr_289.2.g21862,Sc4wPfr_568.g22806,Sc4wPfr_650.g22955,Sc4wPfr_650.g23000,Sc4wPfr_71.g23045,Sc4wPfr_698.2.g23075,Sc4wPfr_208.3.g23096,Sc4wPfr_208.3.g23097,Sc4wPfr_350.g2287,Sc4wPfr_106.g23612,Sc4wPfr_541.g23649,Sc4wPfr_804.g24112,Sc4wPfr_622.g24245,Sc4wPfr_283.g24317,Sc4wPfr_56.g24509,Sc4wPfr_56.g24509,Sc4wPfr_251.g2487,Sc4wPfr_1163.g25198,Sc4wPfr_161.g25550,Sc4wPfr_338.g25852,Sc4wPfr_149.g26106,Sc4wPfr_245.g27012,Sc4wPfr_245.g27013,Sc4wPfr_599.g27238,Sc4wPfr_759.g27648,Sc4wPfr_706.g27776,Sc4wPfr_706.g27785,Sc4wPfr_706.g27786,Sc4wPfr_706.g27788,Sc4wPfr_256.1.g27819,Sc4wPfr_372.g27978,Sc4wPfr_79.1.g29201,Sc4wPfr_126.2.g29262,Sc4wPfr_520.g29397,Sc4wPfr_520.g29400,Sc4wPfr_638.g29680,Sc4wPfr_1214.g29721,Sc4wPfr_364.g29946,Sc4wPfr_29.g30138,Sc4wPfr_29.g30139,Sc4wPfr_115.g30167,Sc4wPfr_1152.g30310,Sc4wPfr_363.3.g30499,Sc4wPfr_363.3.g30499,Sc4wPfr_41.g30774,Sc4wPfr_463.g30885,Sc4wPfr_263.1.g30958,Sc4wPfr_691.g31325,Sc4wPfr_1036.g319,Sc4wPfr_1036.g319,Sc4wPfr_290.1.g3138,Sc4wPfr_381.1.g32124,Sc4wPfr_381.1.g32198,Sc4wPfr_826.g32464,Sc4wPfr_826.g32502,Sc4wPfr_672.g32758,Sc4wPfr_1382.g32914,Sc4wPfr_201.1.g33276,Sc4wPfr_931.1.g33688,Sc4wPfr_166.1.g33700,Sc4wPfr_240.g3639,Sc4wPfr_240.g3639,Sc4wPfr_207.g3899,Sc4wPfr_207.g3900,Sc4wPfr_207.g3901,Sc4wPfr_920.g435,Sc4wPfr_305.g4589,Sc4wPfr_305.g4590,Sc4wPfr_305.g4621,Sc4wPfr_312.g4870,Sc4wPfr_253.1.g5537,Sc4wPfr_253.1.g5540,Sc4wPfr_850.1.g5715,Sc4wPfr_1235.g6361,Sc4wPfr_878.g6496,Sc4wPfr_1044.g6839,Sc4wPfr_1044.g6841,Sc4wPfr_229.g6944,Sc4wPfr_435.1.g6993,Sc4wPfr_356.g7039,Sc4wPfr_582.g7484,Sc4wPfr_582.g7529,Sc4wPfr_269.g7763,Sc4wPfr_269.g7766,Sc4wPfr_706.2.g7968,Sc4wPfr_706.2.g7990,Sc4wPfr_719.g8307,Sc4wPfr_719.g8320,Sc4wPfr_719.g8334,Sc4wPfr_16.1.g8481,Sc4wPfr_16.1.g8514,Sc4wPfr_85.g865,Sc4wPfr_703.g8921,Sc4wPfr_287.g9058,Sc4wPfr_910.1.g9228	220003	181	578	223115	48938.5	173274	98.6052	463.682	0.0878066
GO:0044327	dendritic spine head	11	Sc4wPfr_810.g2520,Sc4wPfr_4146.g26959,Sc4wPfr_98.g2686,Sc4wPfr_98.g2699,Sc4wPfr_98.g2700,Sc4wPfr_759.g27583,Sc4wPfr_830.g6317,Sc4wPfr_830.g6318,Sc4wPfr_830.g6319,Sc4wPfr_830.g6320,Sc4wPfr_92.g7726	19320	17	57	19410	4438	14972	99.5363	45.2075	0.0877132
GO:0019637	organophosphate metabolic process	14	Sc4wPfr_446.g12579,Sc4wPfr_484.g18318,Sc4wPfr_977.g21594,Sc4wPfr_162.g21721,Sc4wPfr_162.g21723,Sc4wPfr_1201.g23931,Sc4wPfr_227.g25774,Sc4wPfr_3539.g26091,Sc4wPfr_2050.g26583,Sc4wPfr_2050.g26583,Sc4wPfr_2050.g26583,Sc4wPfr_954.g27106,Sc4wPfr_488.g29974,Sc4wPfr_582.2.g8397	16592	7	22	16713	3616.83	13075.2	99.276	17.7165	0.0876889
GO:0003918	DNA topoisomerase type II (ATP-hydrolyzing) activity	3	Sc4wPfr_523.g16331,Sc4wPfr_523.g16331,Sc4wPfr_422.g20197	10022	3	9	10047	2093.67	7941.33	99.7512	7.33095	0.0876506
GO:0031748	D1 dopamine receptor binding	10	Sc4wPfr_457.g21409,Sc4wPfr_4146.g26959,Sc4wPfr_98.g2686,Sc4wPfr_98.g2699,Sc4wPfr_98.g2700,Sc4wPfr_759.g27583,Sc4wPfr_830.g6317,Sc4wPfr_830.g6318,Sc4wPfr_830.g6319,Sc4wPfr_830.g6320	19407	17	57	19500	4455.17	15044.8	99.5231	45.2075	0.0876289
GO:0032402	melanosome transport	15	Sc4wPfr_102.g11064,Sc4wPfr_102.g11068,Sc4wPfr_117.g15492,Sc4wPfr_615.g17532,Sc4wPfr_347.g19272,Sc4wPfr_699.g21675,Sc4wPfr_1201.g23950,Sc4wPfr_227.g25806,Sc4wPfr_2515.g28086,Sc4wPfr_248.g29615,Sc4wPfr_296.g32345,Sc4wPfr_839.g3985,Sc4wPfr_305.g4581,Sc4wPfr_719.g8339,Sc4wPfr_719.g8343	13149	8	26	13368	2969.67	10398.3	98.3618	20.771	0.087405
GO:0043495	protein membrane anchor	10	Sc4wPfr_304.2.g12724,Sc4wPfr_304.2.g12725,Sc4wPfr_618.g14865,Sc4wPfr_588.g23911,Sc4wPfr_44.g26864,Sc4wPfr_65.g31741,Sc4wPfr_65.g31741,Sc4wPfr_108.g775,Sc4wPfr_1380.1.g8407,Sc4wPfr_1380.1.g8409	12982	4	12	13206	2716.5	10387.5	98.3038	9.7746	0.0869374
GO:0019229	regulation of vasoconstriction	15	Sc4wPfr_224.g18080,Sc4wPfr_412.g24374,Sc4wPfr_98.g2686,Sc4wPfr_98.g2687,Sc4wPfr_98.g2688,Sc4wPfr_98.g2699,Sc4wPfr_98.g2700,Sc4wPfr_759.g27583,Sc4wPfr_126.2.g29272,Sc4wPfr_248.2.g2934,Sc4wPfr_173.2.g33022,Sc4wPfr_830.g6317,Sc4wPfr_830.g6318,Sc4wPfr_830.g6319,Sc4wPfr_830.g6320	21961	22	74	22047	5023.33	17023.7	99.6099	58.6476	0.0869368
GO:0043015	gamma-tubulin binding	26	Sc4wPfr_165.g10084,Sc4wPfr_165.g10084,Sc4wPfr_165.g10084,Sc4wPfr_165.g10084,Sc4wPfr_2313.g10578,Sc4wPfr_96.g11950,Sc4wPfr_59.2.g12399,Sc4wPfr_59.2.g12535,Sc4wPfr_1844.g14245,Sc4wPfr_776.g16569,Sc4wPfr_484.g18370,Sc4wPfr_484.g18370,Sc4wPfr_347.g19275,Sc4wPfr_347.g19346,Sc4wPfr_347.g19346,Sc4wPfr_347.g19349,Sc4wPfr_187.g1957,Sc4wPfr_1327.g239,Sc4wPfr_169.g29115,Sc4wPfr_169.g29115,Sc4wPfr_624.g29784,Sc4wPfr_1660.g31973,Sc4wPfr_1660.g31974,Sc4wPfr_878.g6495,Sc4wPfr_36.2.g7196,Sc4wPfr_975.g7260	28286	16	51	28879	6170.33	22182.7	97.9466	40.9311	0.0868259
GO:0043923	positive regulation by host of viral transcription	16	Sc4wPfr_85.g928,Sc4wPfr_174.g11780,Sc4wPfr_119.1.g1450,Sc4wPfr_326.g15694,Sc4wPfr_475.1.g23423,Sc4wPfr_106.g23595,Sc4wPfr_68.g2328,Sc4wPfr_588.g23875,Sc4wPfr_384.g24863,Sc4wPfr_319.g27364,Sc4wPfr_1969.g28113,Sc4wPfr_224.1.g33422,Sc4wPfr_383.g33542,Sc4wPfr_383.g33543,Sc4wPfr_305.g4589,Sc4wPfr_589.g6036	27438	9	28	27618	5852.17	21633.8	99.3483	22.6038	0.086696
GO:0001671	ATPase activator activity	14	Sc4wPfr_773.g11727,Sc4wPfr_59.2.g12418,Sc4wPfr_1402.g13909,Sc4wPfr_1402.g13915,Sc4wPfr_1061.g18817,Sc4wPfr_1061.g18818,Sc4wPfr_1096.g19446,Sc4wPfr_132.g22673,Sc4wPfr_568.1.g2495,Sc4wPfr_363.3.g30509,Sc4wPfr_691.g31371,Sc4wPfr_305.g4585,Sc4wPfr_850.1.g5716,Sc4wPfr_38.g5810	12215	5	16	12303	2675.33	9627.67	99.2847	12.8292	0.0865207
GO:0044326	dendritic spine neck	11	Sc4wPfr_804.g24119,Sc4wPfr_804.g24119,Sc4wPfr_4146.g26959,Sc4wPfr_98.g2686,Sc4wPfr_98.g2699,Sc4wPfr_98.g2700,Sc4wPfr_759.g27583,Sc4wPfr_830.g6317,Sc4wPfr_830.g6318,Sc4wPfr_830.g6319,Sc4wPfr_830.g6320	21424	17	57	21618	4880.33	16737.7	99.1026	45.2075	0.0863414
GO:1900182	positive regulation of protein localization to nucleus	12	Sc4wPfr_250.g16039,Sc4wPfr_250.g16039,Sc4wPfr_854.g18446,Sc4wPfr_10.g18961,Sc4wPfr_10.g18961,Sc4wPfr_384.g24823,Sc4wPfr_224.1.g33421,Sc4wPfr_253.1.g5562,Sc4wPfr_941.g5940,Sc4wPfr_830.g6288,Sc4wPfr_830.g6290,Sc4wPfr_36.2.g7194	18614	6	19	18773	4009.33	14662.7	99.153	15.2728	0.0860993
GO:1904837	beta-catenin-TCF complex assembly	32	Sc4wPfr_85.g928,Sc4wPfr_365.g14938,Sc4wPfr_352.g15735,Sc4wPfr_250.g16061,Sc4wPfr_854.g18446,Sc4wPfr_10.g18961,Sc4wPfr_10.g18961,Sc4wPfr_107.1.g20644,Sc4wPfr_846.1.g25647,Sc4wPfr_846.1.g25647,Sc4wPfr_39.1.g26768,Sc4wPfr_319.g27304,Sc4wPfr_319.g27364,Sc4wPfr_137.g27932,Sc4wPfr_287.2.g28216,Sc4wPfr_287.2.g28216,Sc4wPfr_199.g28684,Sc4wPfr_886.g29504,Sc4wPfr_488.g29949,Sc4wPfr_363.3.g30473,Sc4wPfr_363.3.g30474,Sc4wPfr_381.1.g32154,Sc4wPfr_651.1.g32671,Sc4wPfr_651.1.g32672,Sc4wPfr_651.1.g32673,Sc4wPfr_383.g33542,Sc4wPfr_383.g33543,Sc4wPfr_941.g5940,Sc4wPfr_914.g6898,Sc4wPfr_36.2.g7212,Sc4wPfr_975.g7262,Sc4wPfr_1201.1.g8691	69900	32	102	70251	15176.5	55074.5	99.5004	81.8623	0.0860966
GO:0061351	neural precursor cell proliferation	8	Sc4wPfr_297.g13154,Sc4wPfr_297.g13154,Sc4wPfr_297.g13154,Sc4wPfr_297.g13154,Sc4wPfr_455.g20373,Sc4wPfr_656.g21061,Sc4wPfr_118.g25034,Sc4wPfr_1055.g27064	10120	4	13	10215	2229.67	7985.33	99.07	10.3855	0.0856081
GO:0000307	cyclin-dependent protein kinase holoenzyme complex	9	Sc4wPfr_10.g18954,Sc4wPfr_10.g18969,Sc4wPfr_899.g22596,Sc4wPfr_68.g2386,Sc4wPfr_156.1.g4093,Sc4wPfr_850.1.g5728,Sc4wPfr_719.g8344,Sc4wPfr_1373.g9101,Sc4wPfr_1373.g9102	10977	8	26	11040	2409.17	8630.83	99.4293	20.771	0.085321
GO:0005844	polysome	28	Sc4wPfr_552.g10540,Sc4wPfr_103.3.g10565,Sc4wPfr_433.g11150,Sc4wPfr_433.g11153,Sc4wPfr_90.g1171,Sc4wPfr_96.g11941,Sc4wPfr_27.g12181,Sc4wPfr_423.g13425,Sc4wPfr_1080.g15231,Sc4wPfr_489.2.g16699,Sc4wPfr_262.g16770,Sc4wPfr_328.g18062,Sc4wPfr_484.g18365,Sc4wPfr_3650.g20569,Sc4wPfr_1556.g21979,Sc4wPfr_899.g22597,Sc4wPfr_899.g22597,Sc4wPfr_412.g24350,Sc4wPfr_384.g24822,Sc4wPfr_1163.g25198,Sc4wPfr_226.1.g26839,Sc4wPfr_1715.g2793,Sc4wPfr_672.g32787,Sc4wPfr_240.g3639,Sc4wPfr_240.g3639,Sc4wPfr_6.1.g625,Sc4wPfr_356.g7088,Sc4wPfr_719.g8325	30123	12	40	30585	6772.5	23812.5	98.4895	31.7674	0.085015
GO:0000151	ubiquitin ligase complex	65	Sc4wPfr_558.1.g10141,Sc4wPfr_272.g11371,Sc4wPfr_272.g11372,Sc4wPfr_923.g11435,Sc4wPfr_923.g11437,Sc4wPfr_73.g11515,Sc4wPfr_73.g11563,Sc4wPfr_96.g11925,Sc4wPfr_59.2.g12523,Sc4wPfr_574.g14571,Sc4wPfr_635.g14758,Sc4wPfr_1127.1.g1457,Sc4wPfr_244.2.g15119,Sc4wPfr_1153.g15528,Sc4wPfr_17.g15858,Sc4wPfr_17.g15858,Sc4wPfr_776.g16567,Sc4wPfr_519.g18026,Sc4wPfr_224.g18152,Sc4wPfr_10.g18894,Sc4wPfr_10.g18894,Sc4wPfr_66.g19026,Sc4wPfr_66.g19077,Sc4wPfr_66.g19079,Sc4wPfr_347.g19264,Sc4wPfr_131.1.g19977,Sc4wPfr_131.1.g19977,Sc4wPfr_422.g20156,Sc4wPfr_1441.g20575,Sc4wPfr_593.g21581,Sc4wPfr_68.g2382,Sc4wPfr_384.g24866,Sc4wPfr_384.g24867,Sc4wPfr_251.g2460,Sc4wPfr_251.g2463,Sc4wPfr_268.g25761,Sc4wPfr_319.g27358,Sc4wPfr_319.g27358,Sc4wPfr_264.g27418,Sc4wPfr_199.g28685,Sc4wPfr_169.g29144,Sc4wPfr_886.g29510,Sc4wPfr_886.g29516,Sc4wPfr_624.g29819,Sc4wPfr_1107.1.g29832,Sc4wPfr_364.g29946,Sc4wPfr_29.g30122,Sc4wPfr_140.g30938,Sc4wPfr_224.1.g33456,Sc4wPfr_144.3.g33723,Sc4wPfr_200.g3510,Sc4wPfr_200.g3529,Sc4wPfr_62.g4480,Sc4wPfr_1514.g5397,Sc4wPfr_589.g5967,Sc4wPfr_124.1.g6248,Sc4wPfr_124.1.g6250,Sc4wPfr_1044.g6839,Sc4wPfr_1044.g6841,Sc4wPfr_652.2.g7421,Sc4wPfr_558.g8183,Sc4wPfr_1006.g816,Sc4wPfr_719.g8344,Sc4wPfr_719.g8354,Sc4wPfr_910.1.g9220	75210	99	318	75844	16386	59406	99.1641	254.75	0.0848503
GO:0051481	negative regulation of cytosolic calcium ion concentration	14	Sc4wPfr_98.g2686,Sc4wPfr_98.g2687,Sc4wPfr_98.g2688,Sc4wPfr_98.g2699,Sc4wPfr_98.g2700,Sc4wPfr_759.g27583,Sc4wPfr_137.g27950,Sc4wPfr_137.g27953,Sc4wPfr_85.1.g31254,Sc4wPfr_156.1.g4073,Sc4wPfr_830.g6317,Sc4wPfr_830.g6318,Sc4wPfr_830.g6319,Sc4wPfr_830.g6320	20203	17	59	20655	4723.33	15931.7	97.8117	46.4293	0.0847718
GO:0031932	TORC2 complex	7	Sc4wPfr_6.g19156,Sc4wPfr_239.g21137,Sc4wPfr_239.g21138,Sc4wPfr_597.3.g29538,Sc4wPfr_562.1.g31088,Sc4wPfr_562.1.g31089,Sc4wPfr_706.2.g7983	13236	8	27	13392	2985.67	10406.3	98.8351	21.3819	0.0845397
GO:0019433	triglyceride catabolic process	8	Sc4wPfr_180.g11658,Sc4wPfr_59.2.g12458,Sc4wPfr_226.g15124,Sc4wPfr_384.g24771,Sc4wPfr_82.1.g28992,Sc4wPfr_856.g31442,Sc4wPfr_1640.g33035,Sc4wPfr_850.1.g5734	13738	8	27	13818	3066.17	10751.8	99.421	21.3819	0.0840413
GO:0014819	regulation of skeletal muscle contraction	3	Sc4wPfr_304.2.g12724,Sc4wPfr_224.g18074,Sc4wPfr_156.1.g4073	10166	6	19	10239	2157.83	8081.17	99.287	15.2728	0.0838677
GO:0021670	lateral ventricle development	8	Sc4wPfr_1213.g1095,Sc4wPfr_304.2.g12724,Sc4wPfr_106.g23544,Sc4wPfr_106.g23544,Sc4wPfr_353.g28128,Sc4wPfr_353.g28129,Sc4wPfr_353.g28131,Sc4wPfr_1373.g9101	15912	8	26	16050	3438	12573	99.1402	20.771	0.083747
GO:0048675	axon extension	20	Sc4wPfr_165.g10037,Sc4wPfr_165.g10037,Sc4wPfr_165.g10037,Sc4wPfr_165.g10038,Sc4wPfr_165.g10039,Sc4wPfr_165.g10041,Sc4wPfr_1909.g11468,Sc4wPfr_96.g11930,Sc4wPfr_484.g18336,Sc4wPfr_854.g18489,Sc4wPfr_854.g18489,Sc4wPfr_854.g18490,Sc4wPfr_787.g23244,Sc4wPfr_79.1.g29203,Sc4wPfr_363.2.g30343,Sc4wPfr_363.2.g30366,Sc4wPfr_305.g4586,Sc4wPfr_287.g9045,Sc4wPfr_287.g9045,Sc4wPfr_1373.g9101	19937	9	30	20352	4430.5	15831.5	97.9609	23.8256	0.0836082
GO:0045822	negative regulation of heart contraction	14	Sc4wPfr_106.g23543,Sc4wPfr_98.g2686,Sc4wPfr_98.g2687,Sc4wPfr_98.g2688,Sc4wPfr_98.g2699,Sc4wPfr_98.g2700,Sc4wPfr_759.g27583,Sc4wPfr_85.1.g31254,Sc4wPfr_1021.g3604,Sc4wPfr_1021.g3604,Sc4wPfr_830.g6317,Sc4wPfr_830.g6318,Sc4wPfr_830.g6319,Sc4wPfr_830.g6320	23432	18	63	23915	5431.33	18475.7	97.9803	49.4839	0.0833951
GO:0060291	long-term synaptic potentiation	12	Sc4wPfr_416.g17198,Sc4wPfr_384.g24823,Sc4wPfr_396.g3015,Sc4wPfr_628.g32849,Sc4wPfr_1788.g33563,Sc4wPfr_1788.g33564,Sc4wPfr_1788.g33565,Sc4wPfr_1788.g33566,Sc4wPfr_156.1.g4073,Sc4wPfr_830.g6288,Sc4wPfr_830.g6290,Sc4wPfr_910.1.g9200	10536	6	20	10855	2365.17	8470.83	97.0613	15.8837	0.0833302
GO:0006369	termination of RNA polymerase II transcription	83	Sc4wPfr_558.1.g10131,Sc4wPfr_322.g12149,Sc4wPfr_322.g12149,Sc4wPfr_322.g12150,Sc4wPfr_44.1.g12993,Sc4wPfr_44.1.g12994,Sc4wPfr_3075.g13311,Sc4wPfr_3075.g13313,Sc4wPfr_1402.g13900,Sc4wPfr_1402.g13903,Sc4wPfr_419.g14298,Sc4wPfr_419.g14301,Sc4wPfr_855.g14412,Sc4wPfr_855.g14412,Sc4wPfr_855.g14413,Sc4wPfr_855.g14414,Sc4wPfr_244.2.g15111,Sc4wPfr_572.g15444,Sc4wPfr_1384.g16098,Sc4wPfr_489.2.g16677,Sc4wPfr_26.g17283,Sc4wPfr_26.g17291,Sc4wPfr_506.g17428,Sc4wPfr_74.g18515,Sc4wPfr_74.g18515,Sc4wPfr_761.g1927,Sc4wPfr_39.g20538,Sc4wPfr_39.g20538,Sc4wPfr_39.g20540,Sc4wPfr_908.g21208,Sc4wPfr_908.g21208,Sc4wPfr_279.1.g21371,Sc4wPfr_255.g21692,Sc4wPfr_255.g21692,Sc4wPfr_568.g22805,Sc4wPfr_650.g23000,Sc4wPfr_208.3.g23110,Sc4wPfr_68.g2323,Sc4wPfr_106.g23612,Sc4wPfr_56.g24500,Sc4wPfr_118.g25124,Sc4wPfr_674.1.g25716,Sc4wPfr_338.g25852,Sc4wPfr_334.g26616,Sc4wPfr_334.g26616,Sc4wPfr_334.g26616,Sc4wPfr_405.g27544,Sc4wPfr_706.g27785,Sc4wPfr_706.g27786,Sc4wPfr_706.g27788,Sc4wPfr_276.g27802,Sc4wPfr_276.g27802,Sc4wPfr_256.1.g27819,Sc4wPfr_372.g27961,Sc4wPfr_372.g27963,Sc4wPfr_169.g29130,Sc4wPfr_886.g29527,Sc4wPfr_363.3.g30499,Sc4wPfr_363.3.g30499,Sc4wPfr_363.3.g30512,Sc4wPfr_290.1.g3138,Sc4wPfr_381.1.g32124,Sc4wPfr_381.1.g32198,Sc4wPfr_957.g32684,Sc4wPfr_931.1.g33688,Sc4wPfr_1785.g3385,Sc4wPfr_1785.g3387,Sc4wPfr_207.g3898,Sc4wPfr_207.g3899,Sc4wPfr_207.g3900,Sc4wPfr_207.g3901,Sc4wPfr_920.g435,Sc4wPfr_305.g4621,Sc4wPfr_941.g5939,Sc4wPfr_1043.g6745,Sc4wPfr_229.g6944,Sc4wPfr_1040.g7631,Sc4wPfr_719.g8320,Sc4wPfr_719.g8320,Sc4wPfr_598.g8372,Sc4wPfr_598.g8373,Sc4wPfr_1380.1.g8438,Sc4wPfr_16.1.g8481	62853	28	97	63544	14205.8	49082.2	98.9126	76.364	0.0831974
GO:0006307	DNA dealkylation involved in DNA repair	7	Sc4wPfr_124.g12333,Sc4wPfr_854.g18487,Sc4wPfr_107.1.g20673,Sc4wPfr_588.g23913,Sc4wPfr_283.g24314,Sc4wPfr_283.g24317,Sc4wPfr_812.g31151	13825	5	17	13896	3067.5	10828.5	99.4891	13.4401	0.0830351
GO:0086037	sodium:potassium-exchanging ATPase activity involved in regulation of cardiac muscle cell membrane potential	9	Sc4wPfr_4146.g26959,Sc4wPfr_98.g2686,Sc4wPfr_98.g2699,Sc4wPfr_98.g2700,Sc4wPfr_759.g27583,Sc4wPfr_830.g6317,Sc4wPfr_830.g6318,Sc4wPfr_830.g6319,Sc4wPfr_830.g6320	18362	16	57	18444	4232.5	14211.5	99.5554	44.5966	0.0829086
GO:0050847	progesterone receptor signaling pathway	7	Sc4wPfr_328.2.g12074,Sc4wPfr_107.1.g20655,Sc4wPfr_107.1.g20655,Sc4wPfr_162.1.g23866,Sc4wPfr_622.g24242,Sc4wPfr_622.g24242,Sc4wPfr_334.g26622	14917	4	14	15363	3461.83	11901.2	97.0969	10.9964	0.0829034
GO:0031053	primary miRNA processing	13	Sc4wPfr_1944.g10852,Sc4wPfr_1944.g10853,Sc4wPfr_423.g13471,Sc4wPfr_1844.g14252,Sc4wPfr_32.g14522,Sc4wPfr_10.g18921,Sc4wPfr_698.2.g23075,Sc4wPfr_251.g2483,Sc4wPfr_137.g27950,Sc4wPfr_137.g27953,Sc4wPfr_126.2.g29262,Sc4wPfr_520.g29397,Sc4wPfr_115.g30167	14204	5	17	14295	3142	11153	99.3634	13.4401	0.0825837
GO:0046513	ceramide biosynthetic process	8	Sc4wPfr_416.g17186,Sc4wPfr_332.g19467,Sc4wPfr_80.g19880,Sc4wPfr_370.g26389,Sc4wPfr_305.g4644,Sc4wPfr_582.g7524,Sc4wPfr_85.g864,Sc4wPfr_703.g8990	10231	5	17	10296	2259	8037	99.3687	13.4401	0.0822878
GO:0031402	sodium ion binding	22	Sc4wPfr_1468.g12853,Sc4wPfr_292.g13103,Sc4wPfr_292.g13104,Sc4wPfr_1163.g25137,Sc4wPfr_4146.g26958,Sc4wPfr_4146.g26959,Sc4wPfr_98.g2686,Sc4wPfr_98.g2687,Sc4wPfr_98.g2688,Sc4wPfr_98.g2697,Sc4wPfr_98.g2699,Sc4wPfr_98.g2700,Sc4wPfr_759.g27583,Sc4wPfr_715.g30400,Sc4wPfr_481.g31594,Sc4wPfr_481.g31594,Sc4wPfr_1445.g4955,Sc4wPfr_1445.g4955,Sc4wPfr_830.g6317,Sc4wPfr_830.g6318,Sc4wPfr_830.g6319,Sc4wPfr_830.g6320	32693	26	93	32846	7499.83	25338.2	99.5342	72.6986	0.08212
GO:0006465	signal peptide processing	15	Sc4wPfr_720.g12276,Sc4wPfr_2241.g17579,Sc4wPfr_634.1.g17844,Sc4wPfr_634.1.g17845,Sc4wPfr_424.1.g2106,Sc4wPfr_424.1.g2106,Sc4wPfr_50.g22247,Sc4wPfr_384.g24903,Sc4wPfr_338.g25884,Sc4wPfr_44.g26901,Sc4wPfr_48.g30209,Sc4wPfr_48.g30211,Sc4wPfr_826.g32481,Sc4wPfr_259.g33657,Sc4wPfr_62.g4435	23476	10	34	23634	5166.83	18467.2	99.3315	26.8801	0.0819577
GO:0086036	regulation of cardiac muscle cell membrane potential	13	Sc4wPfr_320.1.g20946,Sc4wPfr_106.g23543,Sc4wPfr_4146.g26959,Sc4wPfr_98.g2686,Sc4wPfr_98.g2699,Sc4wPfr_98.g2700,Sc4wPfr_759.g27583,Sc4wPfr_208.g28882,Sc4wPfr_22.2.g32891,Sc4wPfr_830.g6317,Sc4wPfr_830.g6318,Sc4wPfr_830.g6319,Sc4wPfr_830.g6320	25155	19	68	25287	5757.67	19529.3	99.478	53.1494	0.0817793
GO:0010719	negative regulation of epithelial to mesenchymal transition	14	Sc4wPfr_27.g12217,Sc4wPfr_828.1.g12789,Sc4wPfr_326.g15694,Sc4wPfr_14.g1768,Sc4wPfr_14.g1768,Sc4wPfr_52.g22756,Sc4wPfr_588.g23875,Sc4wPfr_804.g24126,Sc4wPfr_943.g27067,Sc4wPfr_199.g28711,Sc4wPfr_1269.g30708,Sc4wPfr_884.g31954,Sc4wPfr_884.g31954,Sc4wPfr_1036.g377	12997	6	20	13083	2799	10236	99.3427	15.8837	0.0816745
GO:0051082	unfolded protein binding	97	Sc4wPfr_1452.g9909,Sc4wPfr_662.g1004,Sc4wPfr_388.1.g10262,Sc4wPfr_73.g11515,Sc4wPfr_773.g11727,Sc4wPfr_27.g12217,Sc4wPfr_27.g12218,Sc4wPfr_59.2.g12418,Sc4wPfr_161.1.g12910,Sc4wPfr_1010.g13508,Sc4wPfr_1402.g13909,Sc4wPfr_1402.g13915,Sc4wPfr_635.g14707,Sc4wPfr_326.g15644,Sc4wPfr_172.1.g1580,Sc4wPfr_172.1.g1589,Sc4wPfr_237.2.g16168,Sc4wPfr_489.2.g16713,Sc4wPfr_16.3.g17416,Sc4wPfr_221.g17485,Sc4wPfr_236.g17565,Sc4wPfr_208.2.g17707,Sc4wPfr_519.g17979,Sc4wPfr_519.g17982,Sc4wPfr_519.g17983,Sc4wPfr_519.g17984,Sc4wPfr_519.g17988,Sc4wPfr_519.g17991,Sc4wPfr_519.g17992,Sc4wPfr_519.g17998,Sc4wPfr_14.g1834,Sc4wPfr_761.g1927,Sc4wPfr_1085.g19567,Sc4wPfr_134.g20081,Sc4wPfr_422.g20156,Sc4wPfr_239.g21065,Sc4wPfr_239.g21116,Sc4wPfr_231.1.g21559,Sc4wPfr_424.1.g2134,Sc4wPfr_424.1.g2135,Sc4wPfr_424.1.g2135,Sc4wPfr_424.1.g2141,Sc4wPfr_688.g21883,Sc4wPfr_1354.g22271,Sc4wPfr_1354.g22273,Sc4wPfr_1259.g23012,Sc4wPfr_677.g23721,Sc4wPfr_293.g24400,Sc4wPfr_384.g24822,Sc4wPfr_547.1.g24989,Sc4wPfr_2802.g26054,Sc4wPfr_587.g26440,Sc4wPfr_113.1.g28311,Sc4wPfr_113.1.g28312,Sc4wPfr_1820.g28510,Sc4wPfr_126.2.g29279,Sc4wPfr_126.2.g29299,Sc4wPfr_520.g29359,Sc4wPfr_520.g29395,Sc4wPfr_196.1.g29670,Sc4wPfr_638.g29677,Sc4wPfr_1107.1.g29928,Sc4wPfr_364.g29946,Sc4wPfr_115.g30164,Sc4wPfr_715.g30398,Sc4wPfr_463.g30885,Sc4wPfr_691.g31371,Sc4wPfr_65.g31730,Sc4wPfr_417.3.g31865,Sc4wPfr_381.1.g32291,Sc4wPfr_660.g32751,Sc4wPfr_1007.g33090,Sc4wPfr_201.1.g33262,Sc4wPfr_502.g33815,Sc4wPfr_62.g4480,Sc4wPfr_324.1.g5453,Sc4wPfr_324.1.g5454,Sc4wPfr_253.1.g5530,Sc4wPfr_850.1.g5716,Sc4wPfr_38.g5810,Sc4wPfr_589.g6025,Sc4wPfr_6.1.g610,Sc4wPfr_1235.g6359,Sc4wPfr_1043.g6750,Sc4wPfr_1043.g6751,Sc4wPfr_1043.g6752,Sc4wPfr_1043.g6753,Sc4wPfr_1044.g6839,Sc4wPfr_1044.g6840,Sc4wPfr_1044.g6841,Sc4wPfr_330.g6857,Sc4wPfr_356.g7013,Sc4wPfr_356.g7059,Sc4wPfr_1040.g7631,Sc4wPfr_16.1.g8484,Sc4wPfr_289.1.g8521,Sc4wPfr_289.1.g8528	122372	160	534	123119	26627.7	96483.3	99.3933	423.973	0.081671
GO:0019082	viral protein processing	6	Sc4wPfr_634.1.g17845,Sc4wPfr_424.1.g2106,Sc4wPfr_424.1.g2106,Sc4wPfr_338.g25884,Sc4wPfr_44.g26901,Sc4wPfr_48.g30209	11042	5	17	11151	2423.83	8727.17	99.0225	13.4401	0.0813351
GO:0004532	exoribonuclease activity	6	Sc4wPfr_2074.g13190,Sc4wPfr_1384.g16099,Sc4wPfr_520.g29445,Sc4wPfr_691.g31328,Sc4wPfr_38.g5828,Sc4wPfr_85.g891	11056	5	17	11127	2414.33	8712.67	99.3619	13.4401	0.0811497
GO:0071558	histone demethylase activity (H3-K27 specific)	8	Sc4wPfr_20.g15628,Sc4wPfr_132.g22645,Sc4wPfr_132.g22645,Sc4wPfr_132.g22646,Sc4wPfr_106.g23544,Sc4wPfr_106.g23544,Sc4wPfr_353.g28187,Sc4wPfr_396.g3060	11104	4	13	11196	2329.67	8827.33	99.1783	10.3855	0.0809266
GO:0032728	positive regulation of interferon-beta production	19	Sc4wPfr_161.1.g12906,Sc4wPfr_161.1.g12909,Sc4wPfr_2009.g19352,Sc4wPfr_479.g19776,Sc4wPfr_479.g19777,Sc4wPfr_1127.g22576,Sc4wPfr_568.g22806,Sc4wPfr_199.g28712,Sc4wPfr_199.g28712,Sc4wPfr_199.g28712,Sc4wPfr_1107.1.g29888,Sc4wPfr_1626.g30665,Sc4wPfr_861.g31120,Sc4wPfr_1045.g32638,Sc4wPfr_1045.g32638,Sc4wPfr_383.g33538,Sc4wPfr_200.g3485,Sc4wPfr_390.g5593,Sc4wPfr_390.g5594	23201	12	42	23691	5240.33	18450.7	97.9317	32.9893	0.0807488
GO:1902895	positive regulation of pri-miRNA transcription by RNA polymerase II	14	Sc4wPfr_569.g11124,Sc4wPfr_208.1.g13279,Sc4wPfr_119.1.g1450,Sc4wPfr_467.g16213,Sc4wPfr_134.g20086,Sc4wPfr_68.g2328,Sc4wPfr_384.g24863,Sc4wPfr_137.g27950,Sc4wPfr_137.g27953,Sc4wPfr_715.g30425,Sc4wPfr_85.1.g31226,Sc4wPfr_594.g3249,Sc4wPfr_383.g33542,Sc4wPfr_383.g33543	16028	5	17	16119	3468.17	12650.8	99.4354	13.4401	0.0803884
GO:0007512	adult heart development	7	Sc4wPfr_122.g9841,Sc4wPfr_304.2.g12724,Sc4wPfr_107.1.g20637,Sc4wPfr_1556.g21993,Sc4wPfr_1556.g21994,Sc4wPfr_1556.g21995,Sc4wPfr_884.g31954	13527	6	19	13597	2761.67	10804.3	99.4852	15.2728	0.0803771
GO:0032804	negative regulation of low-density lipoprotein particle receptor catabolic process	10	Sc4wPfr_634.1.g17845,Sc4wPfr_424.1.g2106,Sc4wPfr_424.1.g2106,Sc4wPfr_384.g24903,Sc4wPfr_338.g25884,Sc4wPfr_44.g26901,Sc4wPfr_48.g30209,Sc4wPfr_48.g30211,Sc4wPfr_826.g32481,Sc4wPfr_62.g4435	20718	9	31	20853	4532.67	16320.3	99.3526	24.4365	0.080293
GO:0032904	negative regulation of nerve growth factor production	10	Sc4wPfr_634.1.g17845,Sc4wPfr_424.1.g2106,Sc4wPfr_424.1.g2106,Sc4wPfr_384.g24903,Sc4wPfr_338.g25884,Sc4wPfr_44.g26901,Sc4wPfr_48.g30209,Sc4wPfr_48.g30211,Sc4wPfr_826.g32481,Sc4wPfr_62.g4435	20718	9	31	20853	4532.67	16320.3	99.3526	24.4365	0.080293
GO:0032911	negative regulation of transforming growth factor beta1 production	10	Sc4wPfr_634.1.g17845,Sc4wPfr_424.1.g2106,Sc4wPfr_424.1.g2106,Sc4wPfr_384.g24903,Sc4wPfr_338.g25884,Sc4wPfr_44.g26901,Sc4wPfr_48.g30209,Sc4wPfr_48.g30211,Sc4wPfr_826.g32481,Sc4wPfr_62.g4435	20718	9	31	20853	4532.67	16320.3	99.3526	24.4365	0.080293
GO:0001541	ovarian follicle development	13	Sc4wPfr_158.2.g10604,Sc4wPfr_802.g11764,Sc4wPfr_292.g13058,Sc4wPfr_1091.g16442,Sc4wPfr_622.g24231,Sc4wPfr_546.g25835,Sc4wPfr_520.g29394,Sc4wPfr_363.3.g30478,Sc4wPfr_363.3.g30507,Sc4wPfr_561.1.g3847,Sc4wPfr_232.g4550,Sc4wPfr_390.g5578,Sc4wPfr_589.g5993	15388	6	21	15456	3399.33	12056.7	99.56	16.4946	0.0802505
GO:0035357	peroxisome proliferator activated receptor signaling pathway	10	Sc4wPfr_618.g14865,Sc4wPfr_352.g15734,Sc4wPfr_224.g18100,Sc4wPfr_135.g21755,Sc4wPfr_364.g29945,Sc4wPfr_948.g31562,Sc4wPfr_1007.g33088,Sc4wPfr_240.g3640,Sc4wPfr_240.g3640,Sc4wPfr_11.g7395	11690	5	17	11757	2522.5	9234.5	99.4301	13.4401	0.0800087
GO:0031947	negative regulation of glucocorticoid biosynthetic process	8	Sc4wPfr_98.g2687,Sc4wPfr_98.g2699,Sc4wPfr_98.g2700,Sc4wPfr_759.g27583,Sc4wPfr_830.g6317,Sc4wPfr_830.g6318,Sc4wPfr_830.g6319,Sc4wPfr_830.g6320	16081	14	52	16155	3709.17	12445.8	99.5419	40.3202	0.0795448
GO:0045989	positive regulation of striated muscle contraction	8	Sc4wPfr_98.g2687,Sc4wPfr_98.g2699,Sc4wPfr_98.g2700,Sc4wPfr_759.g27583,Sc4wPfr_830.g6317,Sc4wPfr_830.g6318,Sc4wPfr_830.g6319,Sc4wPfr_830.g6320	16081	14	52	16155	3709.17	12445.8	99.5419	40.3202	0.0795448
GO:0030553	cGMP binding	13	Sc4wPfr_1300.g9815,Sc4wPfr_351.g11300,Sc4wPfr_351.g11300,Sc4wPfr_328.2.g12084,Sc4wPfr_828.1.g12769,Sc4wPfr_250.g16028,Sc4wPfr_250.g16040,Sc4wPfr_455.g20394,Sc4wPfr_455.g20395,Sc4wPfr_954.g27087,Sc4wPfr_954.g27088,Sc4wPfr_147.g8592,Sc4wPfr_147.g8592	15538	10	34	15693	3334.17	12346.8	99.0123	26.8801	0.0789256
GO:0016461	unconventional myosin complex	10	Sc4wPfr_423.g13470,Sc4wPfr_138.g13929,Sc4wPfr_262.2.g17788,Sc4wPfr_586.g22381,Sc4wPfr_363.2.g30345,Sc4wPfr_363.2.g30345,Sc4wPfr_363.2.g30377,Sc4wPfr_9.g31801,Sc4wPfr_9.g31802,Sc4wPfr_259.g33646	13820	4	14	13978	3026.33	10935.7	98.8697	10.9964	0.0788436
GO:0010248	establishment or maintenance of transmembrane electrochemical gradient	20	Sc4wPfr_304.2.g12724,Sc4wPfr_1468.g12853,Sc4wPfr_292.g13103,Sc4wPfr_292.g13104,Sc4wPfr_4146.g26958,Sc4wPfr_4146.g26959,Sc4wPfr_98.g2686,Sc4wPfr_98.g2687,Sc4wPfr_98.g2688,Sc4wPfr_98.g2697,Sc4wPfr_98.g2699,Sc4wPfr_98.g2700,Sc4wPfr_759.g27583,Sc4wPfr_62.g4470,Sc4wPfr_62.g4471,Sc4wPfr_830.g6317,Sc4wPfr_830.g6318,Sc4wPfr_830.g6319,Sc4wPfr_830.g6320,Sc4wPfr_269.g7775	33092	28	102	33249	7460	25789	99.5278	79.4186	0.0787386
GO:0051946	regulation of glutamate uptake involved in transmission of nerve impulse	13	Sc4wPfr_292.g13103,Sc4wPfr_292.g13104,Sc4wPfr_4146.g26959,Sc4wPfr_98.g2686,Sc4wPfr_98.g2687,Sc4wPfr_98.g2688,Sc4wPfr_98.g2699,Sc4wPfr_98.g2700,Sc4wPfr_759.g27583,Sc4wPfr_830.g6317,Sc4wPfr_830.g6318,Sc4wPfr_830.g6319,Sc4wPfr_830.g6320	22496	16	60	22599	5176.17	17422.8	99.5442	46.4293	0.0786586
GO:1903280	negative regulation of calcium:sodium antiporter activity	13	Sc4wPfr_292.g13103,Sc4wPfr_292.g13104,Sc4wPfr_4146.g26959,Sc4wPfr_98.g2686,Sc4wPfr_98.g2687,Sc4wPfr_98.g2688,Sc4wPfr_98.g2699,Sc4wPfr_98.g2700,Sc4wPfr_759.g27583,Sc4wPfr_830.g6317,Sc4wPfr_830.g6318,Sc4wPfr_830.g6319,Sc4wPfr_830.g6320	22496	16	60	22599	5176.17	17422.8	99.5442	46.4293	0.0786586
GO:0008187	poly-pyrimidine tract binding	9	Sc4wPfr_1309.1.g9692,Sc4wPfr_322.g12149,Sc4wPfr_322.g12150,Sc4wPfr_1630.1.g20720,Sc4wPfr_908.g21208,Sc4wPfr_255.g21690,Sc4wPfr_41.g30762,Sc4wPfr_582.g7488,Sc4wPfr_582.g7488	10300	3	11	10397	2327.67	8058.33	99.067	8.55277	0.0785489
GO:0030890	positive regulation of B cell proliferation	10	Sc4wPfr_155.g16875,Sc4wPfr_155.g16876,Sc4wPfr_144.2.g1703,Sc4wPfr_224.g18155,Sc4wPfr_107.1.g20637,Sc4wPfr_1009.1.g20986,Sc4wPfr_47.1.g2186,Sc4wPfr_132.g22655,Sc4wPfr_475.1.g23416,Sc4wPfr_1787.g2666	12502	7	24	12705	2703.83	10001.2	98.4022	18.9383	0.0784217
GO:0009408	response to heat	50	Sc4wPfr_662.g1004,Sc4wPfr_388.1.g10262,Sc4wPfr_1515.g11095,Sc4wPfr_73.g11515,Sc4wPfr_59.2.g12418,Sc4wPfr_292.g13058,Sc4wPfr_1402.g13915,Sc4wPfr_483.g14168,Sc4wPfr_635.g14707,Sc4wPfr_634.1.g17889,Sc4wPfr_519.g17979,Sc4wPfr_519.g17992,Sc4wPfr_239.g21065,Sc4wPfr_760.g24157,Sc4wPfr_622.g24231,Sc4wPfr_293.g24400,Sc4wPfr_56.g24513,Sc4wPfr_391.g24693,Sc4wPfr_674.1.g25729,Sc4wPfr_289.g2548,Sc4wPfr_2327.g26181,Sc4wPfr_1635.g28439,Sc4wPfr_82.1.g28974,Sc4wPfr_82.1.g28977,Sc4wPfr_82.1.g28978,Sc4wPfr_520.g29394,Sc4wPfr_364.g29946,Sc4wPfr_24.1.g30599,Sc4wPfr_140.g30932,Sc4wPfr_140.g30933,Sc4wPfr_85.1.g31254,Sc4wPfr_1138.g31289,Sc4wPfr_1138.g31295,Sc4wPfr_1138.g31295,Sc4wPfr_856.g31442,Sc4wPfr_844.g33333,Sc4wPfr_224.1.g33421,Sc4wPfr_232.g4550,Sc4wPfr_312.g4815,Sc4wPfr_312.g4828,Sc4wPfr_253.1.g5516,Sc4wPfr_38.g5810,Sc4wPfr_589.g5993,Sc4wPfr_1044.g6839,Sc4wPfr_1044.g6840,Sc4wPfr_1044.g6841,Sc4wPfr_36.2.g7194,Sc4wPfr_706.2.g7985,Sc4wPfr_289.1.g8521,Sc4wPfr_289.1.g8528	55705	110	382	56532	12243.2	44222.8	98.5371	300.569	0.0781814
GO:0036091	positive regulation of transcription from RNA polymerase II promoter in response to oxidative stress	4	Sc4wPfr_113.1.g28368,Sc4wPfr_199.g28606,Sc4wPfr_1514.g5393,Sc4wPfr_1514.g5394	11731	5	17	11769	2475.67	9293.33	99.6771	13.4401	0.0780193
GO:0032956	regulation of actin cytoskeleton organization	28	Sc4wPfr_292.g13064,Sc4wPfr_397.g1305,Sc4wPfr_397.g1305,Sc4wPfr_423.g13436,Sc4wPfr_423.g13436,Sc4wPfr_855.g14411,Sc4wPfr_32.g14550,Sc4wPfr_224.g18074,Sc4wPfr_224.g18121,Sc4wPfr_224.g18122,Sc4wPfr_656.g21061,Sc4wPfr_239.g21137,Sc4wPfr_239.g21138,Sc4wPfr_899.g22617,Sc4wPfr_520.g29421,Sc4wPfr_263.1.g30945,Sc4wPfr_263.1.g30945,Sc4wPfr_562.1.g31088,Sc4wPfr_1788.g33563,Sc4wPfr_839.g3985,Sc4wPfr_246.g4303,Sc4wPfr_850.1.g5723,Sc4wPfr_850.1.g5735,Sc4wPfr_36.2.g7204,Sc4wPfr_36.2.g7204,Sc4wPfr_706.2.g7983,Sc4wPfr_703.g8942,Sc4wPfr_642.g9129	53277	29	101	53754	11477.5	42012.5	99.1126	79.4186	0.0780162
GO:0043548	phosphatidylinositol 3-kinase binding	13	Sc4wPfr_107.1.g20640,Sc4wPfr_198.g23253,Sc4wPfr_198.g23254,Sc4wPfr_98.g2687,Sc4wPfr_98.g2699,Sc4wPfr_98.g2700,Sc4wPfr_759.g27583,Sc4wPfr_263.1.g30945,Sc4wPfr_45.g3333,Sc4wPfr_830.g6317,Sc4wPfr_830.g6318,Sc4wPfr_830.g6319,Sc4wPfr_830.g6320	24371	16	59	24501	5441.83	18795.2	99.4694	45.8184	0.077993
GO:1901838	positive regulation of transcription of nucleolar large rRNA by RNA polymerase I	8	Sc4wPfr_59.2.g12420,Sc4wPfr_59.2.g12422,Sc4wPfr_106.g23595,Sc4wPfr_384.g24863,Sc4wPfr_562.1.g31088,Sc4wPfr_562.1.g31089,Sc4wPfr_383.g33542,Sc4wPfr_383.g33543	16384	7	25	16545	3614.5	12930.5	99.0269	19.5492	0.0779359
GO:0006883	cellular sodium ion homeostasis	22	Sc4wPfr_165.g10034,Sc4wPfr_165.g10035,Sc4wPfr_1468.g12853,Sc4wPfr_292.g13103,Sc4wPfr_292.g13104,Sc4wPfr_4146.g26958,Sc4wPfr_4146.g26959,Sc4wPfr_98.g2686,Sc4wPfr_98.g2687,Sc4wPfr_98.g2688,Sc4wPfr_98.g2697,Sc4wPfr_98.g2699,Sc4wPfr_98.g2700,Sc4wPfr_759.g27583,Sc4wPfr_208.g28882,Sc4wPfr_156.1.g4068,Sc4wPfr_156.1.g4073,Sc4wPfr_62.g4468,Sc4wPfr_830.g6317,Sc4wPfr_830.g6318,Sc4wPfr_830.g6319,Sc4wPfr_830.g6320	34897	26	98	35082	7968.33	27113.7	99.4727	75.7531	0.0773782
GO:0045211	postsynaptic membrane	31	Sc4wPfr_78.g10410,Sc4wPfr_78.g10420,Sc4wPfr_208.1.g13278,Sc4wPfr_1010.g13517,Sc4wPfr_963.g15309,Sc4wPfr_262.g16783,Sc4wPfr_224.g18122,Sc4wPfr_347.g19253,Sc4wPfr_107.1.g20653,Sc4wPfr_699.g21630,Sc4wPfr_135.g21790,Sc4wPfr_740.1.g22471,Sc4wPfr_385.g24424,Sc4wPfr_385.g24424,Sc4wPfr_384.g24880,Sc4wPfr_57.2.g24940,Sc4wPfr_1163.g25147,Sc4wPfr_176.g26287,Sc4wPfr_176.g26287,Sc4wPfr_587.g26422,Sc4wPfr_520.g29444,Sc4wPfr_947.g29654,Sc4wPfr_1152.g30294,Sc4wPfr_363.2.g30366,Sc4wPfr_1416.g33239,Sc4wPfr_259.g33661,Sc4wPfr_832.g4708,Sc4wPfr_508.g5865,Sc4wPfr_78.1.g5948,Sc4wPfr_92.g7726,Sc4wPfr_92.g7727	36696	16	58	37098	8150.5	28947.5	98.9164	45.2075	0.0773316
GO:0032729	positive regulation of interferon-gamma production	11	Sc4wPfr_720.g12274,Sc4wPfr_163.g17460,Sc4wPfr_455.g20376,Sc4wPfr_68.g2360,Sc4wPfr_68.g2360,Sc4wPfr_113.1.g28312,Sc4wPfr_363.3.g30486,Sc4wPfr_65.g31659,Sc4wPfr_1021.g3604,Sc4wPfr_1021.g3604,Sc4wPfr_179.g7820	10911	6	22	11375	2521.5	8845.5	95.9209	17.1055	0.0773256
GO:0001664	G protein-coupled receptor binding	33	Sc4wPfr_73.g11515,Sc4wPfr_180.g11679,Sc4wPfr_180.g11679,Sc4wPfr_1080.g15275,Sc4wPfr_313.g17059,Sc4wPfr_313.g17059,Sc4wPfr_262.2.g17805,Sc4wPfr_347.g19345,Sc4wPfr_347.g19345,Sc4wPfr_347.g19345,Sc4wPfr_347.g19345,Sc4wPfr_270.1.g19663,Sc4wPfr_422.g20156,Sc4wPfr_106.g23554,Sc4wPfr_251.g2463,Sc4wPfr_674.1.g25727,Sc4wPfr_268.g25761,Sc4wPfr_199.g28669,Sc4wPfr_199.g28670,Sc4wPfr_199.g28672,Sc4wPfr_886.g29510,Sc4wPfr_886.g29516,Sc4wPfr_364.g29946,Sc4wPfr_156.1.g4116,Sc4wPfr_156.1.g4116,Sc4wPfr_62.g4430,Sc4wPfr_62.g4480,Sc4wPfr_325.1.g5301,Sc4wPfr_1044.g6839,Sc4wPfr_1044.g6841,Sc4wPfr_424.g725,Sc4wPfr_16.1.g8467,Sc4wPfr_16.1.g8467	38512	77	271	38849	8413.83	30337.2	99.1325	212.598	0.0772288
GO:0005859	muscle myosin complex	10	Sc4wPfr_304.2.g12724,Sc4wPfr_304.2.g12725,Sc4wPfr_423.g13470,Sc4wPfr_138.g13929,Sc4wPfr_1556.g21993,Sc4wPfr_1556.g21994,Sc4wPfr_1556.g21995,Sc4wPfr_586.g22381,Sc4wPfr_624.g29791,Sc4wPfr_224.1.g33430	15091	6	20	15189	3117.17	12071.8	99.3548	15.8837	0.0771592
GO:0045823	positive regulation of heart contraction	26	Sc4wPfr_514.g14435,Sc4wPfr_36.g16978,Sc4wPfr_484.g18317,Sc4wPfr_484.g18318,Sc4wPfr_1354.g22275,Sc4wPfr_475.1.g23415,Sc4wPfr_412.g24374,Sc4wPfr_98.g2687,Sc4wPfr_98.g2699,Sc4wPfr_98.g2700,Sc4wPfr_759.g27583,Sc4wPfr_488.g29970,Sc4wPfr_48.g30220,Sc4wPfr_691.g31351,Sc4wPfr_290.1.g3127,Sc4wPfr_417.3.g31869,Sc4wPfr_417.3.g31872,Sc4wPfr_826.g32499,Sc4wPfr_594.g3256,Sc4wPfr_173.2.g33022,Sc4wPfr_830.g6317,Sc4wPfr_830.g6318,Sc4wPfr_830.g6319,Sc4wPfr_830.g6320,Sc4wPfr_1898.g7937,Sc4wPfr_717.g8771	34676	21	80	34797	7936	26861	99.6523	61.7022	0.0770726
GO:1900034	regulation of cellular response to heat	63	Sc4wPfr_85.g928,Sc4wPfr_504.g10359,Sc4wPfr_524.g10739,Sc4wPfr_73.g11515,Sc4wPfr_144.1.g11742,Sc4wPfr_59.2.g12418,Sc4wPfr_2074.g13185,Sc4wPfr_2074.g13186,Sc4wPfr_1402.g13915,Sc4wPfr_1844.g14258,Sc4wPfr_1844.g14259,Sc4wPfr_1449.g14278,Sc4wPfr_32.g14556,Sc4wPfr_104.g15029,Sc4wPfr_945.g15378,Sc4wPfr_416.g17198,Sc4wPfr_416.g17198,Sc4wPfr_416.g17198,Sc4wPfr_519.g17979,Sc4wPfr_519.g17982,Sc4wPfr_519.g17983,Sc4wPfr_519.g17984,Sc4wPfr_519.g17988,Sc4wPfr_519.g17991,Sc4wPfr_519.g17992,Sc4wPfr_519.g17998,Sc4wPfr_854.g18470,Sc4wPfr_1061.g18814,Sc4wPfr_1096.g19446,Sc4wPfr_563.g19754,Sc4wPfr_422.g20156,Sc4wPfr_439.g20749,Sc4wPfr_439.g20915,Sc4wPfr_188.g2076,Sc4wPfr_132.g22673,Sc4wPfr_412.g24353,Sc4wPfr_289.g2548,Sc4wPfr_364.g29946,Sc4wPfr_488.g29970,Sc4wPfr_715.g30398,Sc4wPfr_1269.g30733,Sc4wPfr_562.1.g31088,Sc4wPfr_562.1.g31089,Sc4wPfr_628.g32819,Sc4wPfr_628.g32819,Sc4wPfr_628.g32849,Sc4wPfr_1007.g33090,Sc4wPfr_920.g420,Sc4wPfr_62.g4406,Sc4wPfr_62.g4406,Sc4wPfr_850.1.g5716,Sc4wPfr_38.g5810,Sc4wPfr_941.g5932,Sc4wPfr_177.1.g6206,Sc4wPfr_6.1.g635,Sc4wPfr_1044.g6839,Sc4wPfr_1044.g6841,Sc4wPfr_330.g6857,Sc4wPfr_706.2.g7983,Sc4wPfr_16.1.g8484,Sc4wPfr_289.1.g8521,Sc4wPfr_289.1.g8528,Sc4wPfr_431.2.g8702	78679	135	476	79524	17124.7	62054.3	98.9374	373.267	0.0769188
GO:0003014	renal system process	7	Sc4wPfr_126.2.g29265,Sc4wPfr_126.2.g29266,Sc4wPfr_85.1.g31222,Sc4wPfr_383.g33503,Sc4wPfr_1120.g5049,Sc4wPfr_269.g7752,Sc4wPfr_16.1.g8505	15061	5	18	15123	3273.5	11849.5	99.59	14.051	0.0764777
GO:0038092	nodal signaling pathway	8	Sc4wPfr_1844.g14252,Sc4wPfr_137.g27950,Sc4wPfr_137.g27953,Sc4wPfr_1495.g2867,Sc4wPfr_363.3.g30507,Sc4wPfr_1495.1.g33048,Sc4wPfr_1007.g33059,Sc4wPfr_246.g4304	10330	4	15	10377	2314.67	8062.33	99.5471	11.6073	0.076253
GO:0071439	clathrin complex	10	Sc4wPfr_575.g14671,Sc4wPfr_575.g14672,Sc4wPfr_575.g14672,Sc4wPfr_365.g14977,Sc4wPfr_1062.g19617,Sc4wPfr_1062.g19618,Sc4wPfr_749.1.g22010,Sc4wPfr_749.1.g22015,Sc4wPfr_506.2.g28744,Sc4wPfr_506.2.g28745	13249	7	25	13362	2865.83	10496.2	99.1543	19.5492	0.0760385
GO:0000920	septum digestion after cytokinesis	22	Sc4wPfr_1114.g10933,Sc4wPfr_73.g11563,Sc4wPfr_365.g14957,Sc4wPfr_1091.g16437,Sc4wPfr_776.g16570,Sc4wPfr_776.g16571,Sc4wPfr_181.g16651,Sc4wPfr_134.g20082,Sc4wPfr_2673.g20324,Sc4wPfr_2673.g20325,Sc4wPfr_181.2.g21310,Sc4wPfr_977.1.g21529,Sc4wPfr_977.g21613,Sc4wPfr_547.1.g24950,Sc4wPfr_547.1.g24951,Sc4wPfr_547.1.g24951,Sc4wPfr_638.g29690,Sc4wPfr_463.g30863,Sc4wPfr_381.1.g32143,Sc4wPfr_16.1.g8473,Sc4wPfr_16.1.g8493,Sc4wPfr_703.g8947	21237	8	28	21815	4563.33	17090.7	97.3504	21.9928	0.075999
GO:0005890	sodium:potassium-exchanging ATPase complex	16	Sc4wPfr_1468.g12853,Sc4wPfr_292.g13103,Sc4wPfr_292.g13104,Sc4wPfr_4146.g26958,Sc4wPfr_4146.g26959,Sc4wPfr_98.g2686,Sc4wPfr_98.g2687,Sc4wPfr_98.g2688,Sc4wPfr_98.g2697,Sc4wPfr_98.g2699,Sc4wPfr_98.g2700,Sc4wPfr_759.g27583,Sc4wPfr_830.g6317,Sc4wPfr_830.g6318,Sc4wPfr_830.g6319,Sc4wPfr_830.g6320	26138	23	89	26262	6009.67	20252.3	99.5278	68.4222	0.0759834
GO:1990239	steroid hormone binding	16	Sc4wPfr_1468.g12853,Sc4wPfr_292.g13103,Sc4wPfr_292.g13104,Sc4wPfr_4146.g26958,Sc4wPfr_4146.g26959,Sc4wPfr_98.g2686,Sc4wPfr_98.g2687,Sc4wPfr_98.g2688,Sc4wPfr_98.g2697,Sc4wPfr_98.g2699,Sc4wPfr_98.g2700,Sc4wPfr_759.g27583,Sc4wPfr_830.g6317,Sc4wPfr_830.g6318,Sc4wPfr_830.g6319,Sc4wPfr_830.g6320	26138	23	89	26262	6009.67	20252.3	99.5278	68.4222	0.0759834
GO:0036376	sodium ion export across plasma membrane	16	Sc4wPfr_1468.g12853,Sc4wPfr_292.g13103,Sc4wPfr_292.g13104,Sc4wPfr_4146.g26958,Sc4wPfr_4146.g26959,Sc4wPfr_98.g2686,Sc4wPfr_98.g2687,Sc4wPfr_98.g2688,Sc4wPfr_98.g2697,Sc4wPfr_98.g2699,Sc4wPfr_98.g2700,Sc4wPfr_759.g27583,Sc4wPfr_830.g6317,Sc4wPfr_830.g6318,Sc4wPfr_830.g6319,Sc4wPfr_830.g6320	26138	23	89	26262	6009.67	20252.3	99.5278	68.4222	0.0759834
GO:1903416	response to glycoside	16	Sc4wPfr_1468.g12853,Sc4wPfr_292.g13103,Sc4wPfr_292.g13104,Sc4wPfr_4146.g26958,Sc4wPfr_4146.g26959,Sc4wPfr_98.g2686,Sc4wPfr_98.g2687,Sc4wPfr_98.g2688,Sc4wPfr_98.g2697,Sc4wPfr_98.g2699,Sc4wPfr_98.g2700,Sc4wPfr_759.g27583,Sc4wPfr_830.g6317,Sc4wPfr_830.g6318,Sc4wPfr_830.g6319,Sc4wPfr_830.g6320	26138	23	89	26262	6009.67	20252.3	99.5278	68.4222	0.0759834
GO:1990573	potassium ion import across plasma membrane	16	Sc4wPfr_1468.g12853,Sc4wPfr_292.g13103,Sc4wPfr_292.g13104,Sc4wPfr_4146.g26958,Sc4wPfr_4146.g26959,Sc4wPfr_98.g2686,Sc4wPfr_98.g2687,Sc4wPfr_98.g2688,Sc4wPfr_98.g2697,Sc4wPfr_98.g2699,Sc4wPfr_98.g2700,Sc4wPfr_759.g27583,Sc4wPfr_830.g6317,Sc4wPfr_830.g6318,Sc4wPfr_830.g6319,Sc4wPfr_830.g6320	26138	23	89	26262	6009.67	20252.3	99.5278	68.4222	0.0759834
GO:0006379	mRNA cleavage	9	Sc4wPfr_1402.g13900,Sc4wPfr_1402.g13903,Sc4wPfr_74.g18515,Sc4wPfr_74.g18515,Sc4wPfr_650.g23000,Sc4wPfr_106.g23612,Sc4wPfr_290.1.g3138,Sc4wPfr_492.2.g528,Sc4wPfr_229.g6944	10160	6	22	10257	2231.17	7971.83	99.0543	17.1055	0.0758664
GO:2001244	positive regulation of intrinsic apoptotic signaling pathway	18	Sc4wPfr_90.g1147,Sc4wPfr_146.g12030,Sc4wPfr_32.g14507,Sc4wPfr_32.g14508,Sc4wPfr_475.1.g23416,Sc4wPfr_385.g24424,Sc4wPfr_1163.g25167,Sc4wPfr_2047.g25320,Sc4wPfr_2047.g25320,Sc4wPfr_264.g27432,Sc4wPfr_263.1.g30945,Sc4wPfr_200.g3528,Sc4wPfr_109.1.g7300,Sc4wPfr_92.g7726,Sc4wPfr_92.g7727,Sc4wPfr_269.g7775,Sc4wPfr_431.2.g8709,Sc4wPfr_642.g9129	17481	7	26	17646	3830	13552	99.0649	20.1601	0.0757699
GO:0032902	nerve growth factor production	11	Sc4wPfr_634.1.g17844,Sc4wPfr_634.1.g17845,Sc4wPfr_424.1.g2106,Sc4wPfr_424.1.g2106,Sc4wPfr_384.g24903,Sc4wPfr_338.g25884,Sc4wPfr_44.g26901,Sc4wPfr_48.g30209,Sc4wPfr_48.g30211,Sc4wPfr_826.g32481,Sc4wPfr_62.g4435	21730	9	33	21873	4767.33	17105.7	99.3462	25.6583	0.0756841
GO:0055119	relaxation of cardiac muscle	26	Sc4wPfr_1468.g12853,Sc4wPfr_292.g13103,Sc4wPfr_292.g13104,Sc4wPfr_1483.g15774,Sc4wPfr_523.g16322,Sc4wPfr_416.g17198,Sc4wPfr_416.g17198,Sc4wPfr_416.g17198,Sc4wPfr_106.g23543,Sc4wPfr_4146.g26958,Sc4wPfr_4146.g26959,Sc4wPfr_98.g2686,Sc4wPfr_98.g2687,Sc4wPfr_98.g2688,Sc4wPfr_98.g2697,Sc4wPfr_98.g2699,Sc4wPfr_98.g2700,Sc4wPfr_759.g27583,Sc4wPfr_156.1.g4068,Sc4wPfr_156.1.g4073,Sc4wPfr_308.g5501,Sc4wPfr_830.g6317,Sc4wPfr_830.g6318,Sc4wPfr_830.g6319,Sc4wPfr_830.g6320,Sc4wPfr_441.g7677	34654	25	97	34873	7944.67	26909.3	99.372	74.5313	0.0755181
GO:0034450	ubiquitin-ubiquitin ligase activity	14	Sc4wPfr_272.g11371,Sc4wPfr_272.g11372,Sc4wPfr_328.2.g12074,Sc4wPfr_396.1.g13847,Sc4wPfr_104.g15001,Sc4wPfr_104.g15002,Sc4wPfr_1096.g19441,Sc4wPfr_208.3.g23096,Sc4wPfr_622.g24242,Sc4wPfr_622.g24242,Sc4wPfr_353.g28174,Sc4wPfr_886.g29510,Sc4wPfr_886.g29516,Sc4wPfr_582.g7475	17649	8	30	18228	4026.83	14201.2	96.8236	23.2147	0.0752672
GO:0000354	cis assembly of pre-catalytic spliceosome	3	Sc4wPfr_283.g24314,Sc4wPfr_812.g31151,Sc4wPfr_356.g7101	13286	5	19	13368	2975.67	10392.3	99.3866	14.6619	0.0750536
GO:0001824	blastocyst development	8	Sc4wPfr_483.g14168,Sc4wPfr_523.g16369,Sc4wPfr_275.3.g1981,Sc4wPfr_275.3.g1981,Sc4wPfr_475.1.g23411,Sc4wPfr_106.g23595,Sc4wPfr_194.g32440,Sc4wPfr_156.1.g4093	11155	6	23	11241	2472	8583	99.2349	17.7165	0.0747012
GO:0030911	TPR domain binding	10	Sc4wPfr_250.g16028,Sc4wPfr_250.g16040,Sc4wPfr_439.g20897,Sc4wPfr_268.g25761,Sc4wPfr_289.g2548,Sc4wPfr_886.g29510,Sc4wPfr_886.g29516,Sc4wPfr_594.g3248,Sc4wPfr_289.1.g8521,Sc4wPfr_289.1.g8528	11267	19	68	11394	2436.33	8957.67	98.8854	53.1494	0.0746779
GO:0035509	negative regulation of myosin-light-chain-phosphatase activity	5	Sc4wPfr_855.g14411,Sc4wPfr_155.g16875,Sc4wPfr_155.g16876,Sc4wPfr_850.1.g5723,Sc4wPfr_850.1.g5726	11177	9	31	11283	2322.17	8960.83	99.0605	24.4365	0.0746144
GO:0044085	cellular component biogenesis	8	Sc4wPfr_292.g13064,Sc4wPfr_133.g14106,Sc4wPfr_825.g15296,Sc4wPfr_945.g15378,Sc4wPfr_588.g23897,Sc4wPfr_1152.g30276,Sc4wPfr_246.g4312,Sc4wPfr_458.g6395	11526	5	18	11715	2488.67	9226.33	98.3867	14.051	0.0745915
GO:0035925	mRNA 3'-UTR AU-rich region binding	12	Sc4wPfr_3950.g16251,Sc4wPfr_602.g18711,Sc4wPfr_332.g19470,Sc4wPfr_270.1.g19653,Sc4wPfr_39.g20538,Sc4wPfr_39.g20538,Sc4wPfr_39.g20540,Sc4wPfr_255.g21686,Sc4wPfr_162.g21720,Sc4wPfr_599.g27236,Sc4wPfr_259.g33661,Sc4wPfr_38.g5828	17431	8	31	17508	3932	13576	99.5602	23.8256	0.0743786
GO:0060021	roof of mouth development	24	Sc4wPfr_73.g11593,Sc4wPfr_8.g18245,Sc4wPfr_275.3.g1992,Sc4wPfr_107.1.g20637,Sc4wPfr_740.1.g22471,Sc4wPfr_350.g2263,Sc4wPfr_68.g2320,Sc4wPfr_804.g24094,Sc4wPfr_293.g24401,Sc4wPfr_319.g27364,Sc4wPfr_137.g27953,Sc4wPfr_372.g27997,Sc4wPfr_399.g28064,Sc4wPfr_287.2.g28262,Sc4wPfr_1495.g2867,Sc4wPfr_363.3.g30478,Sc4wPfr_363.3.g30507,Sc4wPfr_1357.1.g3228,Sc4wPfr_1514.g5393,Sc4wPfr_1514.g5394,Sc4wPfr_878.g6530,Sc4wPfr_440.g6790,Sc4wPfr_330.g6880,Sc4wPfr_719.g8343	32655	15	56	32817	7122.5	25694.5	99.5064	43.3748	0.0738887
GO:0031432	titin binding	14	Sc4wPfr_1060.g12125,Sc4wPfr_44.1.g12999,Sc4wPfr_618.g14865,Sc4wPfr_250.g16019,Sc4wPfr_87.g16526,Sc4wPfr_416.g17198,Sc4wPfr_416.g17198,Sc4wPfr_416.g17198,Sc4wPfr_71.g23041,Sc4wPfr_71.g23047,Sc4wPfr_71.g23047,Sc4wPfr_227.g25821,Sc4wPfr_627.g26950,Sc4wPfr_199.g28682	14284	7	26	14440	3115.83	11305.2	98.9197	20.1601	0.07382
GO:0005682	U5 snRNP	15	Sc4wPfr_2494.g10705,Sc4wPfr_90.g1180,Sc4wPfr_59.2.g12425,Sc4wPfr_59.2.g12426,Sc4wPfr_181.g16620,Sc4wPfr_568.g22805,Sc4wPfr_622.g24245,Sc4wPfr_283.g24314,Sc4wPfr_283.g24317,Sc4wPfr_405.g27544,Sc4wPfr_82.1.g28968,Sc4wPfr_812.g31151,Sc4wPfr_381.1.g32188,Sc4wPfr_941.g5939,Sc4wPfr_356.g7101	26719	9	35	26904	6017.17	20886.8	99.3124	26.8801	0.0738124
GO:2000210	positive regulation of anoikis	9	Sc4wPfr_1909.g11472,Sc4wPfr_96.g11950,Sc4wPfr_96.g11950,Sc4wPfr_776.g16569,Sc4wPfr_347.g19275,Sc4wPfr_846.1.g25647,Sc4wPfr_846.1.g25647,Sc4wPfr_1055.g27064,Sc4wPfr_381.1.g32162	12358	6	23	12430	2708.67	9552.33	99.4208	17.7165	0.0735836
GO:0021846	cell proliferation in forebrain	11	Sc4wPfr_1080.g15226,Sc4wPfr_1080.g15226,Sc4wPfr_1080.g15230,Sc4wPfr_654.g18227,Sc4wPfr_275.3.g1976,Sc4wPfr_275.3.g1992,Sc4wPfr_68.g2320,Sc4wPfr_804.g24094,Sc4wPfr_226.1.g26815,Sc4wPfr_372.g27997,Sc4wPfr_1357.1.g3228	12251	7	26	12346	2654.17	9669.83	99.2305	20.1601	0.07345
GO:0060850	regulation of transcription involved in cell fate commitment	14	Sc4wPfr_552.g10518,Sc4wPfr_158.2.g10604,Sc4wPfr_1091.g16442,Sc4wPfr_350.g2265,Sc4wPfr_350.g2265,Sc4wPfr_475.1.g23423,Sc4wPfr_251.g2461,Sc4wPfr_39.1.g26772,Sc4wPfr_39.1.g26772,Sc4wPfr_39.1.g26772,Sc4wPfr_39.1.g26772,Sc4wPfr_39.1.g26772,Sc4wPfr_1514.g5394,Sc4wPfr_719.g8302	24384	6	22	24582	5205.5	19292.5	99.1945	17.1055	0.0733949
GO:0000050	urea cycle	6	Sc4wPfr_945.g15390,Sc4wPfr_363.2.g30341,Sc4wPfr_850.1.g5732,Sc4wPfr_850.1.g5733,Sc4wPfr_850.1.g5734,Sc4wPfr_1044.g6847	10339	2	8	10440	2357.17	8082.83	99.0326	6.10912	0.0727535
GO:0051966	regulation of synaptic transmission, glutamatergic	17	Sc4wPfr_292.g13103,Sc4wPfr_292.g13104,Sc4wPfr_17.g15882,Sc4wPfr_107.1.g20637,Sc4wPfr_384.g24771,Sc4wPfr_4146.g26959,Sc4wPfr_98.g2686,Sc4wPfr_98.g2687,Sc4wPfr_98.g2688,Sc4wPfr_98.g2699,Sc4wPfr_98.g2700,Sc4wPfr_759.g27583,Sc4wPfr_691.g31338,Sc4wPfr_830.g6317,Sc4wPfr_830.g6318,Sc4wPfr_830.g6319,Sc4wPfr_830.g6320	29727	16	65	29898	6751	23147	99.4281	49.4839	0.0713637
GO:0002087	regulation of respiratory gaseous exchange by neurological system process	13	Sc4wPfr_165.g10051,Sc4wPfr_1241.g21489,Sc4wPfr_2124.g26585,Sc4wPfr_98.g2686,Sc4wPfr_98.g2687,Sc4wPfr_98.g2688,Sc4wPfr_98.g2699,Sc4wPfr_98.g2700,Sc4wPfr_759.g27583,Sc4wPfr_830.g6317,Sc4wPfr_830.g6318,Sc4wPfr_830.g6319,Sc4wPfr_830.g6320	20768	14	58	20871	4760.67	16110.3	99.5065	43.9857	0.0707886
GO:0035267	NuA4 histone acetyltransferase complex	17	Sc4wPfr_952.1.g9517,Sc4wPfr_952.1.g9518,Sc4wPfr_433.g11155,Sc4wPfr_32.g14536,Sc4wPfr_181.g16609,Sc4wPfr_221.g17485,Sc4wPfr_14.g1835,Sc4wPfr_1061.g18841,Sc4wPfr_347.g19315,Sc4wPfr_899.g22596,Sc4wPfr_161.g25568,Sc4wPfr_886.g29504,Sc4wPfr_488.g29965,Sc4wPfr_363.3.g30473,Sc4wPfr_363.3.g30474,Sc4wPfr_290.1.g3137,Sc4wPfr_390.g5620	32980	16	63	33159	7253.17	25905.8	99.4602	48.2621	0.0707231
GO:0030274	LIM domain binding	6	Sc4wPfr_423.g13423,Sc4wPfr_618.g14865,Sc4wPfr_547.1.g24952,Sc4wPfr_388.g4803,Sc4wPfr_325.1.g5301,Sc4wPfr_11.g7395	15400	2	8	15495	3416.33	12078.7	99.3869	6.10912	0.0706074
GO:0031952	regulation of protein autophosphorylation	11	Sc4wPfr_397.g1310,Sc4wPfr_224.g18121,Sc4wPfr_224.g18122,Sc4wPfr_656.g21061,Sc4wPfr_740.1.g22471,Sc4wPfr_677.g23719,Sc4wPfr_176.g26287,Sc4wPfr_176.g26287,Sc4wPfr_1269.g30708,Sc4wPfr_830.g6314,Sc4wPfr_479.1.g8219	11628	4	16	11733	2586.83	9146.17	99.1051	12.2182	0.0704367
GO:0030174	regulation of DNA-dependent DNA replication initiation	12	Sc4wPfr_1153.g15530,Sc4wPfr_1153.g15530,Sc4wPfr_270.1.g19654,Sc4wPfr_270.1.g19655,Sc4wPfr_424.1.g2096,Sc4wPfr_1354.g22276,Sc4wPfr_56.g24485,Sc4wPfr_56.g24488,Sc4wPfr_137.g27913,Sc4wPfr_137.g27917,Sc4wPfr_1214.g29766,Sc4wPfr_628.g32812	18298	8	33	18417	4131.83	14285.2	99.3539	25.0474	0.0697707
GO:0097435	supramolecular fiber organization	13	Sc4wPfr_78.g10410,Sc4wPfr_309.g10787,Sc4wPfr_1009.2.g21388,Sc4wPfr_1009.2.g21389,Sc4wPfr_796.g23312,Sc4wPfr_796.g23312,Sc4wPfr_106.g23554,Sc4wPfr_622.g24261,Sc4wPfr_36.2.g7200,Sc4wPfr_36.2.g7204,Sc4wPfr_36.2.g7204,Sc4wPfr_289.1.g8521,Sc4wPfr_289.1.g8528	15098	15	59	15543	3365.33	12177.7	97.137	45.2075	0.0694919
GO:0070410	co-SMAD binding	9	Sc4wPfr_1844.g14252,Sc4wPfr_854.g18489,Sc4wPfr_854.g18489,Sc4wPfr_854.g18490,Sc4wPfr_439.g20911,Sc4wPfr_137.g27950,Sc4wPfr_137.g27953,Sc4wPfr_363.3.g30507,Sc4wPfr_1020.1.g6621	15791	3	12	15885	3452.17	12432.8	99.4082	9.16369	0.0692665
GO:0031594	neuromuscular junction	18	Sc4wPfr_304.2.g12724,Sc4wPfr_244.2.g15108,Sc4wPfr_17.g15882,Sc4wPfr_416.g17198,Sc4wPfr_26.g17298,Sc4wPfr_224.g18122,Sc4wPfr_1009.2.g21390,Sc4wPfr_740.1.g22471,Sc4wPfr_804.g24119,Sc4wPfr_804.g24119,Sc4wPfr_384.g24771,Sc4wPfr_488.g29956,Sc4wPfr_363.2.g30343,Sc4wPfr_363.2.g30366,Sc4wPfr_1630.g30615,Sc4wPfr_156.1.g4073,Sc4wPfr_1044.g6813,Sc4wPfr_1373.g9101	27078	8	32	27490	5955.17	21515.8	98.5013	24.4365	0.0689641
GO:0008194	UDP-glycosyltransferase activity	12	Sc4wPfr_297.g13141,Sc4wPfr_453.g14885,Sc4wPfr_26.g17235,Sc4wPfr_412.g24346,Sc4wPfr_412.g24346,Sc4wPfr_405.g27541,Sc4wPfr_405.g27541,Sc4wPfr_405.g27541,Sc4wPfr_353.g28151,Sc4wPfr_287.2.g28245,Sc4wPfr_1040.g7638,Sc4wPfr_16.1.g8464	11085	5	20	11178	2408.17	8715.83	99.168	15.2728	0.0687176
GO:0007016	cytoskeletal anchoring at plasma membrane	10	Sc4wPfr_32.g14567,Sc4wPfr_588.g23885,Sc4wPfr_391.g24716,Sc4wPfr_447.g29018,Sc4wPfr_65.g31667,Sc4wPfr_975.g7262,Sc4wPfr_11.g7394,Sc4wPfr_11.g7395,Sc4wPfr_582.g7491,Sc4wPfr_582.g7494	11203	4	16	11292	2427.33	8864.67	99.2118	12.2182	0.0681745
GO:0030619	U1 snRNA binding	4	Sc4wPfr_1463.g9577,Sc4wPfr_2494.g10705,Sc4wPfr_133.g14100,Sc4wPfr_50.g22241	10290	5	21	10344	2308.17	8035.83	99.478	15.8837	0.0680017
GO:0007339	binding of sperm to zona pellucida	16	Sc4wPfr_351.g11222,Sc4wPfr_351.g11222,Sc4wPfr_328.2.g12085,Sc4wPfr_489.2.g16713,Sc4wPfr_424.1.g2141,Sc4wPfr_1107.1.g29928,Sc4wPfr_364.g29946,Sc4wPfr_48.g30209,Sc4wPfr_381.1.g32291,Sc4wPfr_660.g32751,Sc4wPfr_1788.g33573,Sc4wPfr_324.1.g5453,Sc4wPfr_324.1.g5454,Sc4wPfr_1044.g6841,Sc4wPfr_356.g7013,Sc4wPfr_1386.g7462	17035	60	247	17187	3874.67	13294.3	99.1156	187.55	0.0679495
GO:0015991	ATP hydrolysis coupled proton transport	23	Sc4wPfr_1015.g12699,Sc4wPfr_292.g13103,Sc4wPfr_292.g13104,Sc4wPfr_297.g13142,Sc4wPfr_635.g14731,Sc4wPfr_144.2.g1680,Sc4wPfr_270.1.g19691,Sc4wPfr_4146.g26959,Sc4wPfr_98.g2686,Sc4wPfr_98.g2687,Sc4wPfr_98.g2688,Sc4wPfr_98.g2697,Sc4wPfr_98.g2699,Sc4wPfr_98.g2700,Sc4wPfr_759.g27583,Sc4wPfr_248.g29618,Sc4wPfr_3.2.g30998,Sc4wPfr_826.g32469,Sc4wPfr_390.g5619,Sc4wPfr_830.g6317,Sc4wPfr_830.g6318,Sc4wPfr_830.g6319,Sc4wPfr_830.g6320	34810	19	84	35046	8127	26919	99.3266	62.924	0.0678485
GO:0016013	syntrophin complex	7	Sc4wPfr_102.g11059,Sc4wPfr_14.g1882,Sc4wPfr_24.g32561,Sc4wPfr_240.g3640,Sc4wPfr_240.g3641,Sc4wPfr_240.g3641,Sc4wPfr_240.g3641	14658	2	8	14736	2924.17	11043.8	99.4707	6.10912	0.0660817
GO:0033160	positive regulation of protein import into nucleus, translocation	7	Sc4wPfr_328.2.g12074,Sc4wPfr_622.g24242,Sc4wPfr_622.g24242,Sc4wPfr_36.2.g7202,Sc4wPfr_289.1.g8521,Sc4wPfr_289.1.g8528,Sc4wPfr_85.g877	14674	13	56	15108	3363.33	11744.7	97.1273	42.153	0.0657869
GO:0045197	establishment or maintenance of epithelial cell apical/basal polarity	17	Sc4wPfr_165.g10084,Sc4wPfr_165.g10084,Sc4wPfr_165.g10084,Sc4wPfr_165.g10084,Sc4wPfr_96.g11950,Sc4wPfr_59.2.g12535,Sc4wPfr_1402.g13907,Sc4wPfr_776.g16569,Sc4wPfr_347.g19275,Sc4wPfr_187.g1957,Sc4wPfr_789.g22447,Sc4wPfr_947.g29654,Sc4wPfr_1788.g33563,Sc4wPfr_1788.g33564,Sc4wPfr_1788.g33565,Sc4wPfr_1788.g33566,Sc4wPfr_975.g7260	21012	9	38	21305	4516.17	16282.8	98.6247	28.7129	0.0653448
GO:0000083	regulation of transcription involved in G1/S transition of mitotic cell cycle	28	Sc4wPfr_952.1.g9519,Sc4wPfr_446.g12591,Sc4wPfr_483.g14185,Sc4wPfr_32.g14526,Sc4wPfr_32.g14529,Sc4wPfr_32.g14529,Sc4wPfr_635.g14703,Sc4wPfr_326.g15655,Sc4wPfr_26.g17310,Sc4wPfr_455.g20416,Sc4wPfr_251.g2419,Sc4wPfr_118.g25081,Sc4wPfr_759.g27644,Sc4wPfr_199.g28654,Sc4wPfr_199.g28659,Sc4wPfr_1107.1.g29891,Sc4wPfr_1107.1.g29891,Sc4wPfr_263.1.g30955,Sc4wPfr_3.2.g31018,Sc4wPfr_85.1.g31222,Sc4wPfr_383.g33550,Sc4wPfr_707.1.g4152,Sc4wPfr_629.g5415,Sc4wPfr_589.g6036,Sc4wPfr_589.g6036,Sc4wPfr_36.2.g7202,Sc4wPfr_975.g7279,Sc4wPfr_85.g877	23339	8	34	23565	5055.5	18377.5	99.041	25.6583	0.0644555
GO:0030241	skeletal muscle myosin thick filament assembly	5	Sc4wPfr_309.g10790,Sc4wPfr_304.2.g12724,Sc4wPfr_304.2.g12725,Sc4wPfr_1556.g21993,Sc4wPfr_624.g29791	11774	3	12	11832	2428.83	9403.17	99.5098	9.16369	0.0643756
GO:0048739	cardiac muscle fiber development	5	Sc4wPfr_309.g10790,Sc4wPfr_304.2.g12724,Sc4wPfr_304.2.g12725,Sc4wPfr_1556.g21993,Sc4wPfr_624.g29791	11774	3	12	11832	2428.83	9403.17	99.5098	9.16369	0.0643756
GO:0001881	receptor recycling	6	Sc4wPfr_104.g15010,Sc4wPfr_320.1.g20946,Sc4wPfr_699.g21675,Sc4wPfr_2515.g28086,Sc4wPfr_22.2.g32891,Sc4wPfr_920.g414	12446	4	17	12606	2707.33	9898.67	98.7308	12.8292	0.0641016
GO:0021545	cranial nerve development	7	Sc4wPfr_208.1.g13278,Sc4wPfr_350.g2263,Sc4wPfr_739.g28800,Sc4wPfr_29.g30023,Sc4wPfr_29.g30024,Sc4wPfr_1514.g5393,Sc4wPfr_1514.g5394	13892	5	21	14199	3005.83	11193.2	97.8379	15.8837	0.0636592
GO:0007269	neurotransmitter secretion	34	Sc4wPfr_165.g10045,Sc4wPfr_309.g10774,Sc4wPfr_73.g11515,Sc4wPfr_73.g11516,Sc4wPfr_828.1.g12783,Sc4wPfr_635.g14720,Sc4wPfr_352.g15749,Sc4wPfr_352.g15758,Sc4wPfr_17.g15825,Sc4wPfr_10.g18882,Sc4wPfr_95.2.g19512,Sc4wPfr_422.g20156,Sc4wPfr_162.g21727,Sc4wPfr_252.g22297,Sc4wPfr_2321.1.g24414,Sc4wPfr_370.g26385,Sc4wPfr_967.g28083,Sc4wPfr_79.1.g29203,Sc4wPfr_624.g29781,Sc4wPfr_1107.1.g29875,Sc4wPfr_364.g29946,Sc4wPfr_131.g30682,Sc4wPfr_396.g3103,Sc4wPfr_1660.g31973,Sc4wPfr_1660.g31974,Sc4wPfr_1660.g31974,Sc4wPfr_24.g32561,Sc4wPfr_591.1.g32592,Sc4wPfr_839.g4003,Sc4wPfr_325.1.g5359,Sc4wPfr_1044.g6839,Sc4wPfr_1044.g6841,Sc4wPfr_914.g6905,Sc4wPfr_356.g7134	42688	59	258	43818	9578.83	34137.2	97.4212	193.659	0.0630813
GO:0036500	ATF6-mediated unfolded protein response	6	Sc4wPfr_158.2.g10594,Sc4wPfr_237.2.g16168,Sc4wPfr_384.g24822,Sc4wPfr_196.1.g29670,Sc4wPfr_2518.g31026,Sc4wPfr_177.1.g6200	10273	3	13	10332	2215.83	8116.17	99.429	9.7746	0.0627721
GO:0005391	sodium:potassium-exchanging ATPase activity	8	Sc4wPfr_304.2.g12724,Sc4wPfr_1468.g12853,Sc4wPfr_292.g13103,Sc4wPfr_292.g13104,Sc4wPfr_4146.g26958,Sc4wPfr_98.g2687,Sc4wPfr_98.g2688,Sc4wPfr_98.g2697	12602	10	44	12669	2755.5	9913.5	99.4712	32.9893	0.0625386
GO:0005796	Golgi lumen	17	Sc4wPfr_104.g15001,Sc4wPfr_104.g15002,Sc4wPfr_352.g15737,Sc4wPfr_634.1.g17844,Sc4wPfr_634.1.g17845,Sc4wPfr_424.1.g2106,Sc4wPfr_424.1.g2106,Sc4wPfr_208.3.g23096,Sc4wPfr_384.g24903,Sc4wPfr_338.g25884,Sc4wPfr_44.g26901,Sc4wPfr_399.g28064,Sc4wPfr_287.2.g28262,Sc4wPfr_739.g28832,Sc4wPfr_48.g30209,Sc4wPfr_48.g30211,Sc4wPfr_691.g31315	25015	9	40	25191	5441.83	19749.2	99.3013	29.9347	0.0617126
GO:0006892	post-Golgi vesicle-mediated transport	33	Sc4wPfr_73.g11515,Sc4wPfr_161.1.g12910,Sc4wPfr_104.g15038,Sc4wPfr_104.g15038,Sc4wPfr_641.g16836,Sc4wPfr_602.g18713,Sc4wPfr_602.g18713,Sc4wPfr_10.g18987,Sc4wPfr_347.g19272,Sc4wPfr_347.g19274,Sc4wPfr_47.1.g2195,Sc4wPfr_789.g22434,Sc4wPfr_674.g26199,Sc4wPfr_470.g28919,Sc4wPfr_364.g29946,Sc4wPfr_363.2.g30345,Sc4wPfr_363.2.g30345,Sc4wPfr_363.2.g30349,Sc4wPfr_363.2.g30377,Sc4wPfr_1033.g30832,Sc4wPfr_1036.g316,Sc4wPfr_628.g32867,Sc4wPfr_628.g32867,Sc4wPfr_628.g32867,Sc4wPfr_201.1.g33270,Sc4wPfr_200.g3473,Sc4wPfr_200.g3473,Sc4wPfr_312.g4829,Sc4wPfr_508.g5865,Sc4wPfr_1044.g6839,Sc4wPfr_1044.g6841,Sc4wPfr_910.1.g9200,Sc4wPfr_910.1.g9202	44067	60	268	44496	9632.5	34404.5	99.0359	200.379	0.0615833
GO:0097427	microtubule bundle	11	Sc4wPfr_165.g10084,Sc4wPfr_165.g10084,Sc4wPfr_165.g10084,Sc4wPfr_165.g10084,Sc4wPfr_96.g11950,Sc4wPfr_59.2.g12535,Sc4wPfr_1402.g13907,Sc4wPfr_776.g16569,Sc4wPfr_347.g19275,Sc4wPfr_187.g1957,Sc4wPfr_975.g7260	15912	6	27	15971	3361.83	12103.2	99.6306	20.1601	0.0614147
GO:0061014	positive regulation of mRNA catabolic process	7	Sc4wPfr_382.g9971,Sc4wPfr_1010.g13514,Sc4wPfr_1964.g22086,Sc4wPfr_1964.g22087,Sc4wPfr_1964.g22088,Sc4wPfr_263.1.g30954,Sc4wPfr_38.g5828	10745	4	19	10878	2432	8446	98.7773	14.051	0.0603232
GO:0090537	CERF complex	6	Sc4wPfr_2145.g14606,Sc4wPfr_2145.g14606,Sc4wPfr_250.g15999,Sc4wPfr_350.g2265,Sc4wPfr_350.g2265,Sc4wPfr_383.g33543	10310	4	18	10418	2221.83	8146.17	98.9633	13.4401	0.060302
GO:0032211	negative regulation of telomere maintenance via telomerase	10	Sc4wPfr_433.g11156,Sc4wPfr_467.g16213,Sc4wPfr_224.g18120,Sc4wPfr_698.2.g23075,Sc4wPfr_162.1.g23866,Sc4wPfr_760.g24142,Sc4wPfr_760.g24143,Sc4wPfr_760.g24144,Sc4wPfr_115.g30167,Sc4wPfr_287.g9058	16384	7	33	16470	3649	12821	99.4778	24.4365	0.0600292
GO:0040016	embryonic cleavage	8	Sc4wPfr_523.g16331,Sc4wPfr_523.g16331,Sc4wPfr_347.g19276,Sc4wPfr_347.g19279,Sc4wPfr_347.g19282,Sc4wPfr_347.g19284,Sc4wPfr_126.2.g29277,Sc4wPfr_126.2.g29278	11328	3	14	11445	2477.67	8955.33	98.9777	10.3855	0.0590759
GO:0033169	histone H3-K9 demethylation	11	Sc4wPfr_615.g17529,Sc4wPfr_132.g22645,Sc4wPfr_132.g22645,Sc4wPfr_132.g22646,Sc4wPfr_106.g23544,Sc4wPfr_106.g23544,Sc4wPfr_674.1.g25720,Sc4wPfr_353.g28187,Sc4wPfr_189.g28479,Sc4wPfr_189.g28480,Sc4wPfr_396.g3060	14020	2	9	14130	2955.33	11135.7	99.2215	6.72004	0.0588636
GO:0001931	uropod	10	Sc4wPfr_304.2.g12724,Sc4wPfr_304.2.g12725,Sc4wPfr_32.g14567,Sc4wPfr_523.g16385,Sc4wPfr_199.g28712,Sc4wPfr_199.g28712,Sc4wPfr_199.g28712,Sc4wPfr_1107.1.g29888,Sc4wPfr_582.g7491,Sc4wPfr_582.g7494	14030	8	36	14127	2972.67	11154.3	99.3134	26.8801	0.0587716
GO:0032455	nerve growth factor processing	9	Sc4wPfr_634.1.g17844,Sc4wPfr_634.1.g17845,Sc4wPfr_424.1.g2106,Sc4wPfr_424.1.g2106,Sc4wPfr_384.g24903,Sc4wPfr_338.g25884,Sc4wPfr_44.g26901,Sc4wPfr_48.g30209,Sc4wPfr_48.g30211	18622	6	29	18756	4088.17	14667.8	99.2856	21.3819	0.057408
GO:0042809	vitamin D receptor binding	10	Sc4wPfr_352.g15734,Sc4wPfr_87.g16529,Sc4wPfr_224.g18100,Sc4wPfr_354.g19210,Sc4wPfr_135.g21755,Sc4wPfr_1969.g28113,Sc4wPfr_248.g29621,Sc4wPfr_364.g29945,Sc4wPfr_948.g31562,Sc4wPfr_305.g4589	11100	6	29	11184	2429.33	8754.67	99.2489	21.3819	0.0569797
GO:0043209	myelin sheath	111	Sc4wPfr_1213.g1096,Sc4wPfr_73.g11515,Sc4wPfr_146.g12043,Sc4wPfr_146.g12043,Sc4wPfr_146.g12046,Sc4wPfr_146.g12046,Sc4wPfr_116.2.g12653,Sc4wPfr_292.g13104,Sc4wPfr_297.g13142,Sc4wPfr_423.g13418,Sc4wPfr_156.g13800,Sc4wPfr_396.1.g13857,Sc4wPfr_396.1.g13858,Sc4wPfr_32.g14498,Sc4wPfr_32.g14507,Sc4wPfr_32.g14508,Sc4wPfr_635.g14731,Sc4wPfr_365.g14958,Sc4wPfr_730.g15328,Sc4wPfr_730.g15330,Sc4wPfr_326.g15676,Sc4wPfr_237.2.g16168,Sc4wPfr_489.2.g16704,Sc4wPfr_489.2.g16713,Sc4wPfr_641.g16834,Sc4wPfr_155.g16901,Sc4wPfr_519.g17994,Sc4wPfr_484.g18313,Sc4wPfr_10.g18876,Sc4wPfr_10.g18876,Sc4wPfr_1062.g19617,Sc4wPfr_1062.g19618,Sc4wPfr_134.g20098,Sc4wPfr_228.g20688,Sc4wPfr_688.g21883,Sc4wPfr_1009.3.g22533,Sc4wPfr_1009.3.g22541,Sc4wPfr_585.g23171,Sc4wPfr_950.g24029,Sc4wPfr_622.g24271,Sc4wPfr_384.g24798,Sc4wPfr_384.g24802,Sc4wPfr_289.g2548,Sc4wPfr_334.g26622,Sc4wPfr_4146.g26959,Sc4wPfr_521.g26979,Sc4wPfr_521.g26983,Sc4wPfr_98.g2686,Sc4wPfr_98.g2687,Sc4wPfr_98.g2688,Sc4wPfr_98.g2699,Sc4wPfr_319.g27329,Sc4wPfr_319.g27330,Sc4wPfr_98.g2700,Sc4wPfr_319.g27334,Sc4wPfr_319.g27338,Sc4wPfr_264.g27456,Sc4wPfr_759.g27583,Sc4wPfr_137.g27945,Sc4wPfr_739.g28828,Sc4wPfr_739.g28847,Sc4wPfr_739.g28849,Sc4wPfr_248.2.g2914,Sc4wPfr_248.g29618,Sc4wPfr_947.g29654,Sc4wPfr_1107.1.g29928,Sc4wPfr_364.g29946,Sc4wPfr_363.2.g30345,Sc4wPfr_363.2.g30345,Sc4wPfr_363.2.g30349,Sc4wPfr_363.2.g30355,Sc4wPfr_363.2.g30377,Sc4wPfr_1138.g31304,Sc4wPfr_826.g32469,Sc4wPfr_660.g32751,Sc4wPfr_628.g32837,Sc4wPfr_628.g32839,Sc4wPfr_22.2.g32891,Sc4wPfr_983.g32898,Sc4wPfr_173.2.g32997,Sc4wPfr_1007.g33076,Sc4wPfr_1788.g33563,Sc4wPfr_502.g33762,Sc4wPfr_5.g3441,Sc4wPfr_548.g4905,Sc4wPfr_629.g5405,Sc4wPfr_324.1.g5453,Sc4wPfr_324.1.g5454,Sc4wPfr_253.1.g5542,Sc4wPfr_6.1.g595,Sc4wPfr_172.g6068,Sc4wPfr_830.g6317,Sc4wPfr_830.g6318,Sc4wPfr_830.g6319,Sc4wPfr_830.g6320,Sc4wPfr_878.g6495,Sc4wPfr_1043.g6750,Sc4wPfr_1043.g6751,Sc4wPfr_1043.g6752,Sc4wPfr_1043.g6753,Sc4wPfr_1044.g6839,Sc4wPfr_1044.g6841,Sc4wPfr_36.2.g7196,Sc4wPfr_1275.g7437,Sc4wPfr_92.g7726,Sc4wPfr_1593.g7865,Sc4wPfr_289.1.g8521,Sc4wPfr_289.1.g8528,Sc4wPfr_910.1.g9187,Sc4wPfr_910.1.g9200,Sc4wPfr_3779.g9237	129861	104	531	130983	29656.5	101110	99.1434	387.929	0.0567968
GO:0061628	H3K27me3 modified histone binding	10	Sc4wPfr_350.g2265,Sc4wPfr_350.g2265,Sc4wPfr_475.1.g23423,Sc4wPfr_39.1.g26772,Sc4wPfr_39.1.g26772,Sc4wPfr_39.1.g26772,Sc4wPfr_39.1.g26772,Sc4wPfr_39.1.g26772,Sc4wPfr_1514.g5394,Sc4wPfr_719.g8302	20072	4	19	20259	4278.17	15896.8	99.077	14.051	0.0564985
GO:0098532	histone H3-K27 trimethylation	10	Sc4wPfr_350.g2265,Sc4wPfr_350.g2265,Sc4wPfr_475.1.g23423,Sc4wPfr_39.1.g26772,Sc4wPfr_39.1.g26772,Sc4wPfr_39.1.g26772,Sc4wPfr_39.1.g26772,Sc4wPfr_39.1.g26772,Sc4wPfr_1514.g5394,Sc4wPfr_719.g8302	20072	4	19	20259	4278.17	15896.8	99.077	14.051	0.0564985
GO:0071004	U2-type prespliceosome	20	Sc4wPfr_1463.g9577,Sc4wPfr_322.g12149,Sc4wPfr_322.g12149,Sc4wPfr_322.g12150,Sc4wPfr_133.g14100,Sc4wPfr_419.g14298,Sc4wPfr_419.g14301,Sc4wPfr_262.2.g17784,Sc4wPfr_761.g1923,Sc4wPfr_563.g19748,Sc4wPfr_455.g20391,Sc4wPfr_455.g20391,Sc4wPfr_908.g21208,Sc4wPfr_908.g21208,Sc4wPfr_568.g22805,Sc4wPfr_405.g27544,Sc4wPfr_82.1.g28989,Sc4wPfr_82.1.g28991,Sc4wPfr_672.g32786,Sc4wPfr_850.1.g5715	22266	10	52	22517	5094	17412	98.8853	37.8766	0.0558986
GO:0071353	cellular response to interleukin-4	18	Sc4wPfr_237.2.g16168,Sc4wPfr_519.g17994,Sc4wPfr_139.g196,Sc4wPfr_270.1.g19654,Sc4wPfr_270.1.g19655,Sc4wPfr_439.g20911,Sc4wPfr_53.g21913,Sc4wPfr_1009.3.g22533,Sc4wPfr_319.g27364,Sc4wPfr_739.g28847,Sc4wPfr_739.g28849,Sc4wPfr_2518.g31026,Sc4wPfr_1007.g33076,Sc4wPfr_548.g4905,Sc4wPfr_719.g8266,Sc4wPfr_719.g8295,Sc4wPfr_289.1.g8521,Sc4wPfr_289.1.g8528	23977	20	102	24125	5364	18639	99.3865	74.5313	0.0557497
GO:0050732	negative regulation of peptidyl-tyrosine phosphorylation	10	Sc4wPfr_174.g11845,Sc4wPfr_6.g19165,Sc4wPfr_761.g1928,Sc4wPfr_91.g23189,Sc4wPfr_948.g31562,Sc4wPfr_1788.g33563,Sc4wPfr_1788.g33564,Sc4wPfr_1788.g33565,Sc4wPfr_1788.g33566,Sc4wPfr_246.g4305	10348	3	15	10629	2306.67	8322.33	97.3563	10.9964	0.0552058
GO:0072562	blood microparticle	41	Sc4wPfr_307.g9664,Sc4wPfr_1300.g9807,Sc4wPfr_1300.g9808,Sc4wPfr_73.g11511,Sc4wPfr_73.g11515,Sc4wPfr_766.g13544,Sc4wPfr_766.g13544,Sc4wPfr_1634.g13741,Sc4wPfr_575.g14670,Sc4wPfr_208.2.g17704,Sc4wPfr_208.2.g17705,Sc4wPfr_543.g19544,Sc4wPfr_422.g20156,Sc4wPfr_79.3.g21346,Sc4wPfr_79.3.g21347,Sc4wPfr_1009.3.g22541,Sc4wPfr_208.3.g23106,Sc4wPfr_796.g23304,Sc4wPfr_796.g23304,Sc4wPfr_2949.g24294,Sc4wPfr_391.g24626,Sc4wPfr_30.g2616,Sc4wPfr_44.g26864,Sc4wPfr_319.g27294,Sc4wPfr_319.g27301,Sc4wPfr_319.g27301,Sc4wPfr_319.g27301,Sc4wPfr_189.g28479,Sc4wPfr_189.g28480,Sc4wPfr_364.g29946,Sc4wPfr_79.4.g4978,Sc4wPfr_79.4.g4978,Sc4wPfr_492.2.g531,Sc4wPfr_1044.g6839,Sc4wPfr_1044.g6840,Sc4wPfr_1044.g6841,Sc4wPfr_582.g7491,Sc4wPfr_582.g7494,Sc4wPfr_719.g8266,Sc4wPfr_719.g8266,Sc4wPfr_147.g8554	45542	54	279	45987	10080.5	35096.5	99.0323	203.434	0.0546153
GO:0070411	I-SMAD binding	17	Sc4wPfr_2313.g10578,Sc4wPfr_1844.g14252,Sc4wPfr_679.g1431,Sc4wPfr_365.g14938,Sc4wPfr_615.g17540,Sc4wPfr_958.g18792,Sc4wPfr_66.g19077,Sc4wPfr_798.g21016,Sc4wPfr_796.g23311,Sc4wPfr_137.g27950,Sc4wPfr_137.g27953,Sc4wPfr_1495.g2867,Sc4wPfr_363.3.g30478,Sc4wPfr_363.3.g30507,Sc4wPfr_1495.1.g33048,Sc4wPfr_246.g4304,Sc4wPfr_975.g7262	25495	9	47	25626	5653.67	19972.3	99.4888	34.2111	0.0539211
GO:0098641	cadherin binding involved in cell-cell adhesion	23	Sc4wPfr_304.2.g12724,Sc4wPfr_274.1.g13592,Sc4wPfr_32.g14507,Sc4wPfr_32.g14508,Sc4wPfr_365.g14954,Sc4wPfr_17.g15841,Sc4wPfr_237.2.g16168,Sc4wPfr_181.g16619,Sc4wPfr_519.g18019,Sc4wPfr_347.g19275,Sc4wPfr_439.g20897,Sc4wPfr_977.g21613,Sc4wPfr_699.g21675,Sc4wPfr_2515.g28086,Sc4wPfr_121.g2854,Sc4wPfr_463.g30896,Sc4wPfr_1788.g33570,Sc4wPfr_502.g33806,Sc4wPfr_200.g3528,Sc4wPfr_11.g7394,Sc4wPfr_269.g7752,Sc4wPfr_289.1.g8521,Sc4wPfr_289.1.g8528	30461	18	92	30738	6663.5	24074.5	99.0988	67.2004	0.0536807
GO:0034314	Arp2/3 complex-mediated actin nucleation	12	Sc4wPfr_1463.g9569,Sc4wPfr_197.g11020,Sc4wPfr_523.g16340,Sc4wPfr_231.1.g21564,Sc4wPfr_586.g22360,Sc4wPfr_106.g23562,Sc4wPfr_4.g26125,Sc4wPfr_263.1.g30984,Sc4wPfr_338.1.g31637,Sc4wPfr_338.1.g31638,Sc4wPfr_338.1.g31647,Sc4wPfr_431.1.g33599	11917	3	16	12039	2648.83	9390.17	98.9866	11.6073	0.052689
GO:0043021	ribonucleoprotein complex binding	15	Sc4wPfr_1687.g11219,Sc4wPfr_180.g11658,Sc4wPfr_1362.g13672,Sc4wPfr_226.g15124,Sc4wPfr_776.g16567,Sc4wPfr_313.g17060,Sc4wPfr_804.g24112,Sc4wPfr_804.g24124,Sc4wPfr_412.g24354,Sc4wPfr_56.g24520,Sc4wPfr_399.g28069,Sc4wPfr_82.1.g28968,Sc4wPfr_856.g31442,Sc4wPfr_381.1.g32124,Sc4wPfr_390.g5621	19996	6	32	20313	4471.33	15841.7	98.4394	23.2147	0.0526825
GO:0005845	mRNA cap binding complex	15	Sc4wPfr_165.g10037,Sc4wPfr_165.g10037,Sc4wPfr_165.g10037,Sc4wPfr_165.g10039,Sc4wPfr_165.g10041,Sc4wPfr_433.g11150,Sc4wPfr_433.g11153,Sc4wPfr_572.g15444,Sc4wPfr_489.2.g16677,Sc4wPfr_347.g19334,Sc4wPfr_347.g19339,Sc4wPfr_1163.g25146,Sc4wPfr_30.g2624,Sc4wPfr_2727.g31999,Sc4wPfr_826.g32464	10528	3	16	10704	2308.17	8332.83	98.3558	11.6073	0.0517089
GO:0046716	muscle cell cellular homeostasis	11	Sc4wPfr_59.2.g12406,Sc4wPfr_292.g13058,Sc4wPfr_208.1.g13279,Sc4wPfr_87.g16526,Sc4wPfr_628.g32834,Sc4wPfr_173.2.g33001,Sc4wPfr_173.2.g33005,Sc4wPfr_240.g3641,Sc4wPfr_240.g3641,Sc4wPfr_240.g3641,Sc4wPfr_232.g4550	18359	3	16	18573	3801	14004	98.8478	11.6073	0.050756
GO:0072357	PTW/PP1 phosphatase complex	14	Sc4wPfr_504.g10324,Sc4wPfr_504.g10324,Sc4wPfr_1909.g11473,Sc4wPfr_180.g11658,Sc4wPfr_144.1.g11745,Sc4wPfr_1362.g13635,Sc4wPfr_226.g15124,Sc4wPfr_252.1.g15342,Sc4wPfr_45.2.g19825,Sc4wPfr_361.g20364,Sc4wPfr_908.g21219,Sc4wPfr_586.g22365,Sc4wPfr_856.g31442,Sc4wPfr_172.g6070	15140	4	22	15213	3315.83	11864.2	99.5201	15.8837	0.0506014
GO:0005685	U1 snRNP	14	Sc4wPfr_1463.g9577,Sc4wPfr_696.g10813,Sc4wPfr_133.g14100,Sc4wPfr_419.g14298,Sc4wPfr_419.g14301,Sc4wPfr_181.g16620,Sc4wPfr_563.g19748,Sc4wPfr_568.g22805,Sc4wPfr_343.1.g25991,Sc4wPfr_405.g27544,Sc4wPfr_381.1.g32188,Sc4wPfr_957.g32684,Sc4wPfr_850.1.g5715,Sc4wPfr_941.g5939	10302	6	33	10398	2279.83	8118.17	99.0767	23.8256	0.0505908
GO:0043101	purine-containing compound salvage	8	Sc4wPfr_952.1.g9521,Sc4wPfr_519.g18028,Sc4wPfr_8.g18249,Sc4wPfr_134.g20075,Sc4wPfr_134.g20080,Sc4wPfr_1077.g31063,Sc4wPfr_144.3.g33728,Sc4wPfr_839.g4000	11266	3	18	11640	2639.17	9000.83	96.7869	12.8292	0.0486572
GO:0033148	positive regulation of intracellular estrogen receptor signaling pathway	7	Sc4wPfr_2616.g10482,Sc4wPfr_27.g12217,Sc4wPfr_804.g24126,Sc4wPfr_334.g26615,Sc4wPfr_1036.g319,Sc4wPfr_1036.g319,Sc4wPfr_1201.1.g8691	19298	5	28	19431	4173.17	15257.8	99.3155	20.1601	0.0486329
GO:1901522	positive regulation of transcription from RNA polymerase II promoter involved in cellular response to chemical stimulus	10	Sc4wPfr_1844.g14252,Sc4wPfr_224.g18100,Sc4wPfr_8.g18245,Sc4wPfr_1085.g19602,Sc4wPfr_137.g27950,Sc4wPfr_137.g27953,Sc4wPfr_364.g29945,Sc4wPfr_363.3.g30478,Sc4wPfr_363.3.g30507,Sc4wPfr_330.g6880	11519	2	12	11568	2596.5	8971.5	99.5764	8.55277	0.0480945
GO:0097149	centralspindlin complex	8	Sc4wPfr_547.1.g24950,Sc4wPfr_547.1.g24951,Sc4wPfr_547.1.g24951,Sc4wPfr_627.g26943,Sc4wPfr_627.g26943,Sc4wPfr_169.g29115,Sc4wPfr_169.g29115,Sc4wPfr_194.g32429	11911	4	22	12020	2483.83	9375.17	99.0932	15.8837	0.0478991
GO:0001205	distal enhancer DNA-binding transcription activator activity, RNA polymerase II-specific	10	Sc4wPfr_945.g15387,Sc4wPfr_250.g15997,Sc4wPfr_107.1.g20637,Sc4wPfr_1241.g21489,Sc4wPfr_293.g24401,Sc4wPfr_2124.g26585,Sc4wPfr_226.1.g26815,Sc4wPfr_263.1.g30963,Sc4wPfr_287.g9045,Sc4wPfr_287.g9045	12452	2	12	12519	2778	9714	99.4648	8.55277	0.0475323
GO:0046034	ATP metabolic process	32	Sc4wPfr_73.g11515,Sc4wPfr_59.2.g12533,Sc4wPfr_292.g13103,Sc4wPfr_292.g13104,Sc4wPfr_297.g13142,Sc4wPfr_635.g14731,Sc4wPfr_422.g20156,Sc4wPfr_1556.g21993,Sc4wPfr_1556.g21994,Sc4wPfr_1556.g21995,Sc4wPfr_698.2.g23061,Sc4wPfr_384.g24798,Sc4wPfr_384.g24802,Sc4wPfr_343.1.g25984,Sc4wPfr_343.1.g25984,Sc4wPfr_4146.g26959,Sc4wPfr_954.g27089,Sc4wPfr_98.g2686,Sc4wPfr_98.g2687,Sc4wPfr_98.g2688,Sc4wPfr_98.g2699,Sc4wPfr_98.g2700,Sc4wPfr_759.g27583,Sc4wPfr_364.g29946,Sc4wPfr_1788.g33570,Sc4wPfr_830.g6317,Sc4wPfr_830.g6318,Sc4wPfr_830.g6319,Sc4wPfr_830.g6320,Sc4wPfr_1044.g6839,Sc4wPfr_1044.g6841,Sc4wPfr_4837.g8012	46027	50	300	46300	10309.7	35938.3	99.4104	213.819	0.0469217
GO:0004298	threonine-type endopeptidase activity	13	Sc4wPfr_307.g9666,Sc4wPfr_773.g11729,Sc4wPfr_773.g11730,Sc4wPfr_90.g1171,Sc4wPfr_921.g15154,Sc4wPfr_14.g1781,Sc4wPfr_475.1.g23433,Sc4wPfr_226.1.g26839,Sc4wPfr_405.g27535,Sc4wPfr_536.g2774,Sc4wPfr_82.1.g28985,Sc4wPfr_363.3.g30531,Sc4wPfr_179.g7824	10301	3	19	10398	2376.33	8021.67	99.0671	13.4401	0.0465365
GO:0060765	regulation of androgen receptor signaling pathway	11	Sc4wPfr_85.g928,Sc4wPfr_469.1.g10205,Sc4wPfr_59.2.g12523,Sc4wPfr_1007.1.g17161,Sc4wPfr_2518.g31028,Sc4wPfr_2518.g31028,Sc4wPfr_1036.g319,Sc4wPfr_290.1.g3112,Sc4wPfr_1036.g319,Sc4wPfr_914.g6899,Sc4wPfr_229.g6975	18713	2	12	18816	4095.33	14720.7	99.4526	8.55277	0.0462807
GO:0061024	membrane organization	37	Sc4wPfr_73.g11515,Sc4wPfr_304.2.g12725,Sc4wPfr_423.g13436,Sc4wPfr_423.g13436,Sc4wPfr_618.g14867,Sc4wPfr_618.g14868,Sc4wPfr_365.g14977,Sc4wPfr_1080.g15232,Sc4wPfr_1080.g15233,Sc4wPfr_1080.g15235,Sc4wPfr_236.g17548,Sc4wPfr_654.g18218,Sc4wPfr_482.g19125,Sc4wPfr_238.g21277,Sc4wPfr_47.1.g2195,Sc4wPfr_639.g22919,Sc4wPfr_639.g22924,Sc4wPfr_247.g24191,Sc4wPfr_384.g24810,Sc4wPfr_384.g24810,Sc4wPfr_384.g24810,Sc4wPfr_44.g26865,Sc4wPfr_520.g29421,Sc4wPfr_248.2.g2914,Sc4wPfr_248.g29628,Sc4wPfr_248.g29628,Sc4wPfr_248.g29628,Sc4wPfr_364.g29946,Sc4wPfr_29.g30098,Sc4wPfr_363.2.g30337,Sc4wPfr_1036.g316,Sc4wPfr_175.1.g31530,Sc4wPfr_175.1.g31531,Sc4wPfr_305.g4585,Sc4wPfr_1044.g6839,Sc4wPfr_1044.g6841,Sc4wPfr_179.g7799	45368	56	334	45675	9846.33	35828.7	99.3279	238.256	0.0450741
GO:0034774	secretory granule lumen	8	Sc4wPfr_424.1.g2106,Sc4wPfr_424.1.g2106,Sc4wPfr_384.g24903,Sc4wPfr_338.g25884,Sc4wPfr_44.g26901,Sc4wPfr_48.g30209,Sc4wPfr_48.g30211,Sc4wPfr_62.g4435	18488	5	31	18573	4028.83	14544.2	99.5423	21.9928	0.0444591
GO:0051571	positive regulation of histone H3-K4 methylation	11	Sc4wPfr_1463.g9565,Sc4wPfr_423.g13448,Sc4wPfr_250.g16039,Sc4wPfr_250.g16039,Sc4wPfr_252.g22303,Sc4wPfr_252.g22304,Sc4wPfr_363.3.g30478,Sc4wPfr_363.3.g30507,Sc4wPfr_207.g3950,Sc4wPfr_305.g4589,Sc4wPfr_975.g7262	20703	3	19	20840	4519.83	16219.2	99.3426	13.4401	0.0438829
GO:0009994	oocyte differentiation	1	Sc4wPfr_1201.1.g8691	10816	3	19	10842	2330.5	8511.5	99.7602	13.4401	0.0430072
GO:0090084	negative regulation of inclusion body assembly	13	Sc4wPfr_73.g11515,Sc4wPfr_773.g11727,Sc4wPfr_59.2.g12418,Sc4wPfr_1402.g13909,Sc4wPfr_1402.g13915,Sc4wPfr_14.g1834,Sc4wPfr_463.g30885,Sc4wPfr_691.g31371,Sc4wPfr_62.g4480,Sc4wPfr_850.1.g5716,Sc4wPfr_38.g5810,Sc4wPfr_1044.g6839,Sc4wPfr_1044.g6841	11249	4	26	11307	2451.83	8855.17	99.487	18.3274	0.0423081
GO:0006986	response to unfolded protein	28	Sc4wPfr_73.g11515,Sc4wPfr_773.g11727,Sc4wPfr_59.2.g12418,Sc4wPfr_1402.g13909,Sc4wPfr_1402.g13915,Sc4wPfr_252.1.g15360,Sc4wPfr_172.1.g1589,Sc4wPfr_239.g21065,Sc4wPfr_650.g22977,Sc4wPfr_68.g2327,Sc4wPfr_68.g2382,Sc4wPfr_412.g24353,Sc4wPfr_251.g2463,Sc4wPfr_706.g27784,Sc4wPfr_113.1.g28311,Sc4wPfr_113.1.g28312,Sc4wPfr_739.g28831,Sc4wPfr_364.g29946,Sc4wPfr_62.g4480,Sc4wPfr_87.1.g5289,Sc4wPfr_629.g5409,Sc4wPfr_38.g5810,Sc4wPfr_1235.g6359,Sc4wPfr_1044.g6839,Sc4wPfr_1044.g6841,Sc4wPfr_289.1.g8521,Sc4wPfr_289.1.g8528,Sc4wPfr_25.1.g8864	38607	46	297	38808	8472.83	30335.2	99.4821	209.543	0.0422835
GO:0016574	histone ubiquitination	16	Sc4wPfr_272.g11371,Sc4wPfr_272.g11372,Sc4wPfr_250.g16022,Sc4wPfr_26.g17221,Sc4wPfr_26.g17227,Sc4wPfr_26.g17230,Sc4wPfr_958.g18786,Sc4wPfr_958.g18792,Sc4wPfr_270.1.g19657,Sc4wPfr_270.1.g19661,Sc4wPfr_270.1.g19663,Sc4wPfr_68.g2382,Sc4wPfr_384.g24867,Sc4wPfr_199.g28685,Sc4wPfr_590.1.g31279,Sc4wPfr_481.g31582	13226	6	40	13335	2937.5	10397.5	99.1826	28.102	0.0420083
GO:2000643	positive regulation of early endosome to late endosome transport	16	Sc4wPfr_469.1.g10221,Sc4wPfr_469.1.g10222,Sc4wPfr_469.1.g10224,Sc4wPfr_469.1.g10225,Sc4wPfr_469.1.g10225,Sc4wPfr_469.1.g10225,Sc4wPfr_178.g10646,Sc4wPfr_32.g14567,Sc4wPfr_224.g18182,Sc4wPfr_10.g18950,Sc4wPfr_7.1.g19875,Sc4wPfr_1375.g21976,Sc4wPfr_412.g24336,Sc4wPfr_582.g7491,Sc4wPfr_582.g7494,Sc4wPfr_3478.g7893	14252	5	33	14402	3036.17	11318.8	98.9585	23.2147	0.0403591
GO:0031072	heat shock protein binding	41	Sc4wPfr_388.1.g10262,Sc4wPfr_73.g11515,Sc4wPfr_174.g11811,Sc4wPfr_174.g11859,Sc4wPfr_322.g12148,Sc4wPfr_27.g12217,Sc4wPfr_635.g14707,Sc4wPfr_14.g1834,Sc4wPfr_1096.g19446,Sc4wPfr_422.g20156,Sc4wPfr_188.g2076,Sc4wPfr_424.1.g2149,Sc4wPfr_688.g21883,Sc4wPfr_1903.g23139,Sc4wPfr_796.g23308,Sc4wPfr_622.g24253,Sc4wPfr_293.g24400,Sc4wPfr_547.1.g24989,Sc4wPfr_674.1.g25729,Sc4wPfr_599.g27236,Sc4wPfr_287.2.g28216,Sc4wPfr_287.2.g28216,Sc4wPfr_113.1.g28332,Sc4wPfr_506.2.g28729,Sc4wPfr_126.2.g29299,Sc4wPfr_248.g29623,Sc4wPfr_638.g29677,Sc4wPfr_1107.1.g29925,Sc4wPfr_364.g29946,Sc4wPfr_463.g30885,Sc4wPfr_5.g3441,Sc4wPfr_850.1.g5716,Sc4wPfr_1044.g6824,Sc4wPfr_1044.g6839,Sc4wPfr_1044.g6840,Sc4wPfr_1044.g6841,Sc4wPfr_36.2.g7197,Sc4wPfr_1380.1.g8407,Sc4wPfr_1380.1.g8409,Sc4wPfr_16.1.g8472,Sc4wPfr_289.1.g8528	54650	43	295	55297	11890.2	43129.8	98.83	206.488	0.0395422
GO:0042470	melanosome	48	Sc4wPfr_388.1.g10262,Sc4wPfr_524.g10738,Sc4wPfr_73.g11515,Sc4wPfr_304.2.g12724,Sc4wPfr_1634.g13741,Sc4wPfr_635.g14731,Sc4wPfr_730.g15328,Sc4wPfr_730.g15330,Sc4wPfr_1100.g15616,Sc4wPfr_326.g15644,Sc4wPfr_237.2.g16168,Sc4wPfr_208.2.g17704,Sc4wPfr_347.g19272,Sc4wPfr_1062.g19617,Sc4wPfr_1062.g19618,Sc4wPfr_977.1.g21529,Sc4wPfr_565.g22057,Sc4wPfr_378.g22734,Sc4wPfr_1201.g23950,Sc4wPfr_227.g25806,Sc4wPfr_788.g26563,Sc4wPfr_98.g2687,Sc4wPfr_98.g2699,Sc4wPfr_98.g2700,Sc4wPfr_759.g27583,Sc4wPfr_196.1.g29670,Sc4wPfr_364.g29946,Sc4wPfr_488.g29956,Sc4wPfr_381.1.g32291,Sc4wPfr_296.g32345,Sc4wPfr_591.1.g32603,Sc4wPfr_173.2.g32982,Sc4wPfr_201.1.g33262,Sc4wPfr_224.1.g33391,Sc4wPfr_502.g33806,Sc4wPfr_119.3.g4216,Sc4wPfr_305.g4581,Sc4wPfr_1120.g5044,Sc4wPfr_6.1.g595,Sc4wPfr_830.g6317,Sc4wPfr_830.g6318,Sc4wPfr_830.g6319,Sc4wPfr_830.g6320,Sc4wPfr_1044.g6839,Sc4wPfr_1044.g6841,Sc4wPfr_289.1.g8521,Sc4wPfr_289.1.g8528,Sc4wPfr_85.g893	57745	52	372	58203	13016.7	45186.3	99.2131	259.027	0.0395255
GO:0034975	protein folding in endoplasmic reticulum	11	Sc4wPfr_17.g15830,Sc4wPfr_237.2.g16168,Sc4wPfr_181.g16619,Sc4wPfr_181.g16619,Sc4wPfr_2237.g21056,Sc4wPfr_384.g24822,Sc4wPfr_372.g27995,Sc4wPfr_196.1.g29670,Sc4wPfr_624.g29786,Sc4wPfr_691.g31378,Sc4wPfr_589.g6025	13099	2	14	13179	2817.67	10361.3	99.393	9.7746	0.0387248
GO:0000795	synaptonemal complex	12	Sc4wPfr_721.1.g9955,Sc4wPfr_73.g11515,Sc4wPfr_242.g27717,Sc4wPfr_242.g27717,Sc4wPfr_199.g28685,Sc4wPfr_240.g3656,Sc4wPfr_240.g3657,Sc4wPfr_830.g6288,Sc4wPfr_830.g6290,Sc4wPfr_1044.g6839,Sc4wPfr_1044.g6841,Sc4wPfr_719.g8277	11521	3	22	11607	2529	9078	99.2591	15.2728	0.0377765
GO:0016458	gene silencing	4	Sc4wPfr_181.g16651,Sc4wPfr_181.2.g21310,Sc4wPfr_1201.1.g8691,Sc4wPfr_703.g8947	13048	3	22	13110	2833.5	10276.5	99.5271	15.2728	0.0374113
GO:0071392	cellular response to estradiol stimulus	9	Sc4wPfr_569.g11122,Sc4wPfr_221.g17485,Sc4wPfr_854.g18446,Sc4wPfr_10.g18961,Sc4wPfr_10.g18961,Sc4wPfr_381.1.g32154,Sc4wPfr_173.2.g33018,Sc4wPfr_502.g33807,Sc4wPfr_941.g5940	18201	3	23	18327	3916.17	14410.8	99.3125	15.8837	0.0353118
GO:0007041	lysosomal transport	11	Sc4wPfr_2494.g10696,Sc4wPfr_180.g11691,Sc4wPfr_695.g12890,Sc4wPfr_365.g14967,Sc4wPfr_237.2.g16162,Sc4wPfr_237.2.g16162,Sc4wPfr_634.1.g17846,Sc4wPfr_270.1.g19663,Sc4wPfr_118.g25108,Sc4wPfr_216.g29051,Sc4wPfr_9.g31780	15808	4	31	15948	3440.33	12507.7	99.1221	21.3819	0.0352852
GO:0030878	thyroid gland development	14	Sc4wPfr_165.g10051,Sc4wPfr_275.3.g1976,Sc4wPfr_439.g20916,Sc4wPfr_391.g24677,Sc4wPfr_251.g2461,Sc4wPfr_230.g26228,Sc4wPfr_226.1.g26815,Sc4wPfr_137.g27950,Sc4wPfr_137.g27953,Sc4wPfr_279.g30447,Sc4wPfr_884.g31954,Sc4wPfr_884.g31954,Sc4wPfr_628.g32849,Sc4wPfr_201.1.g33280	12705	2	16	12886	2808.83	10046.2	98.5954	10.9964	0.0348208
GO:0005832	chaperonin-containing T-complex	10	Sc4wPfr_489.2.g16713,Sc4wPfr_424.1.g2141,Sc4wPfr_1107.1.g29928,Sc4wPfr_381.1.g32291,Sc4wPfr_660.g32751,Sc4wPfr_502.g33815,Sc4wPfr_324.1.g5453,Sc4wPfr_324.1.g5454,Sc4wPfr_356.g7011,Sc4wPfr_356.g7013	13288	2	17	13503	3088.33	10414.7	98.4078	11.6073	0.034763
GO:1904871	positive regulation of protein localization to Cajal body	10	Sc4wPfr_489.2.g16713,Sc4wPfr_424.1.g2141,Sc4wPfr_1107.1.g29928,Sc4wPfr_381.1.g32291,Sc4wPfr_660.g32751,Sc4wPfr_502.g33815,Sc4wPfr_324.1.g5453,Sc4wPfr_324.1.g5454,Sc4wPfr_356.g7011,Sc4wPfr_356.g7013	13288	2	17	13503	3088.33	10414.7	98.4078	11.6073	0.034763
GO:0043254	regulation of protein complex assembly	23	Sc4wPfr_73.g11515,Sc4wPfr_174.g11845,Sc4wPfr_1357.2.g12119,Sc4wPfr_423.g13477,Sc4wPfr_423.g13477,Sc4wPfr_250.g15997,Sc4wPfr_523.g16320,Sc4wPfr_6.g19165,Sc4wPfr_422.g20156,Sc4wPfr_2673.g20324,Sc4wPfr_2673.g20325,Sc4wPfr_52.g22748,Sc4wPfr_57.2.g24939,Sc4wPfr_199.g28711,Sc4wPfr_364.g29946,Sc4wPfr_1357.1.g3218,Sc4wPfr_246.g4305,Sc4wPfr_1120.g5055,Sc4wPfr_1044.g6839,Sc4wPfr_1044.g6841,Sc4wPfr_582.g7491,Sc4wPfr_582.g7494,Sc4wPfr_289.1.g8528	29665	31	247	29964	6592.33	23371.7	99.0021	169.834	0.0345396
GO:0055131	C3HC4-type RING finger domain binding	15	Sc4wPfr_1300.g9812,Sc4wPfr_1300.g9812,Sc4wPfr_1300.g9816,Sc4wPfr_1300.g9816,Sc4wPfr_73.g11515,Sc4wPfr_422.g20156,Sc4wPfr_251.g2463,Sc4wPfr_226.1.g26808,Sc4wPfr_364.g29946,Sc4wPfr_381.1.g32271,Sc4wPfr_381.1.g32277,Sc4wPfr_62.g4480,Sc4wPfr_508.g5881,Sc4wPfr_1044.g6839,Sc4wPfr_1044.g6841	24596	30	239	24665	5354	19135	99.7203	164.335	0.0341013
GO:0042026	protein refolding	18	Sc4wPfr_73.g11515,Sc4wPfr_773.g11727,Sc4wPfr_519.g17991,Sc4wPfr_519.g17998,Sc4wPfr_14.g1834,Sc4wPfr_422.g20156,Sc4wPfr_289.g2548,Sc4wPfr_113.1.g28312,Sc4wPfr_638.g29677,Sc4wPfr_364.g29946,Sc4wPfr_691.g31371,Sc4wPfr_45.g3304,Sc4wPfr_62.g4480,Sc4wPfr_1044.g6839,Sc4wPfr_1044.g6840,Sc4wPfr_1044.g6841,Sc4wPfr_36.2.g7194,Sc4wPfr_289.1.g8528	16084	34	272	16152	3575.17	12576.8	99.579	186.939	0.0337598
GO:0036002	pre-mRNA binding	15	Sc4wPfr_146.g12058,Sc4wPfr_255.g21690,Sc4wPfr_68.g2323,Sc4wPfr_334.g26616,Sc4wPfr_334.g26616,Sc4wPfr_334.g26616,Sc4wPfr_169.g29130,Sc4wPfr_886.g29527,Sc4wPfr_1036.g319,Sc4wPfr_1036.g319,Sc4wPfr_381.1.g32275,Sc4wPfr_207.g3898,Sc4wPfr_1043.g6745,Sc4wPfr_719.g8320,Sc4wPfr_719.g8320	10751	1	9	10838	2474	8218	99.1973	6.10912	0.0333711
GO:0007076	mitotic chromosome condensation	15	Sc4wPfr_309.g10790,Sc4wPfr_562.2.g1399,Sc4wPfr_562.2.g1399,Sc4wPfr_181.g16651,Sc4wPfr_181.2.g21310,Sc4wPfr_242.g27710,Sc4wPfr_242.g27711,Sc4wPfr_242.g27712,Sc4wPfr_242.g27713,Sc4wPfr_624.g29791,Sc4wPfr_1275.1.g32931,Sc4wPfr_1275.1.g32934,Sc4wPfr_1380.1.g8439,Sc4wPfr_16.1.g8456,Sc4wPfr_703.g8947	16618	2	16	16743	3533.67	13209.3	99.2534	10.9964	0.0333414
GO:0045721	negative regulation of gluconeogenesis	10	Sc4wPfr_165.g10084,Sc4wPfr_165.g10084,Sc4wPfr_165.g10084,Sc4wPfr_165.g10084,Sc4wPfr_96.g11950,Sc4wPfr_96.g11950,Sc4wPfr_347.g19275,Sc4wPfr_95.2.g19503,Sc4wPfr_248.g29623,Sc4wPfr_582.g7503	12141	3	25	12210	2547	9117	99.4349	17.1055	0.0333116
GO:0014015	positive regulation of gliogenesis	5	Sc4wPfr_14.g1836,Sc4wPfr_6.g19151,Sc4wPfr_372.g28037,Sc4wPfr_562.1.g31088,Sc4wPfr_338.1.g31632	10654	2	17	10728	2361.17	8366.83	99.3102	11.6073	0.0330463
GO:0023026	MHC class II protein complex binding	14	Sc4wPfr_73.g11515,Sc4wPfr_828.1.g12787,Sc4wPfr_828.1.g12788,Sc4wPfr_104.g15029,Sc4wPfr_422.g20156,Sc4wPfr_289.g2548,Sc4wPfr_182.g26067,Sc4wPfr_182.g26069,Sc4wPfr_364.g29946,Sc4wPfr_1269.g30707,Sc4wPfr_1044.g6839,Sc4wPfr_1044.g6841,Sc4wPfr_289.1.g8521,Sc4wPfr_289.1.g8528	16345	35	289	16425	3660.5	12764.5	99.5129	197.936	0.0329285
GO:0043153	entrainment of circadian clock by photoperiod	12	Sc4wPfr_165.g10084,Sc4wPfr_165.g10084,Sc4wPfr_165.g10084,Sc4wPfr_165.g10084,Sc4wPfr_180.g11658,Sc4wPfr_96.g11950,Sc4wPfr_96.g11950,Sc4wPfr_226.g15124,Sc4wPfr_347.g19275,Sc4wPfr_364.g29945,Sc4wPfr_856.g31442,Sc4wPfr_109.1.g7292	11240	4	35	11306	2378.17	8421.83	99.4162	23.8256	0.0319646
GO:0030518	intracellular steroid hormone receptor signaling pathway	8	Sc4wPfr_365.g14967,Sc4wPfr_3873.g15181,Sc4wPfr_270.1.g19663,Sc4wPfr_118.g25108,Sc4wPfr_343.1.g25973,Sc4wPfr_45.g3351,Sc4wPfr_144.3.g33742,Sc4wPfr_306.g769	12267	2	18	12399	2759.5	9639.5	98.9354	12.2182	0.0316736
GO:0000974	Prp19 complex	24	Sc4wPfr_177.g9412,Sc4wPfr_73.g11515,Sc4wPfr_146.g12058,Sc4wPfr_322.g12149,Sc4wPfr_322.g12149,Sc4wPfr_322.g12150,Sc4wPfr_274.2.g1517,Sc4wPfr_280.1.g15545,Sc4wPfr_182.1.g16258,Sc4wPfr_523.g16369,Sc4wPfr_262.2.g17784,Sc4wPfr_1096.g19441,Sc4wPfr_422.g20156,Sc4wPfr_422.g20167,Sc4wPfr_908.g21208,Sc4wPfr_908.g21208,Sc4wPfr_135.g21808,Sc4wPfr_50.g22235,Sc4wPfr_364.g29946,Sc4wPfr_396.g3089,Sc4wPfr_253.1.g5537,Sc4wPfr_253.1.g5540,Sc4wPfr_1044.g6839,Sc4wPfr_1044.g6841	32895	27	246	33119	7380.5	25727.5	99.3237	166.779	0.0308026
GO:0005827	polar microtubule	11	Sc4wPfr_347.g19276,Sc4wPfr_347.g19279,Sc4wPfr_347.g19282,Sc4wPfr_347.g19284,Sc4wPfr_347.g19346,Sc4wPfr_347.g19346,Sc4wPfr_347.g19349,Sc4wPfr_488.g29964,Sc4wPfr_330.g6879,Sc4wPfr_36.2.g7200,Sc4wPfr_36.2.g7201	11626	1	9	12294	2628.33	9665.67	94.5665	6.10912	0.0301469
GO:0061635	regulation of protein complex stability	10	Sc4wPfr_73.g11515,Sc4wPfr_615.1.g17675,Sc4wPfr_615.1.g17675,Sc4wPfr_422.g20156,Sc4wPfr_169.g29108,Sc4wPfr_364.g29946,Sc4wPfr_1044.g6839,Sc4wPfr_1044.g6841,Sc4wPfr_289.1.g8521,Sc4wPfr_289.1.g8528	12197	30	265	12243	2657.83	9570.17	99.6243	180.219	0.029362
GO:1990745	EARP complex	6	Sc4wPfr_2494.g10696,Sc4wPfr_237.2.g16162,Sc4wPfr_237.2.g16162,Sc4wPfr_634.1.g17846,Sc4wPfr_673.1.g28290,Sc4wPfr_2330.g31102	10307	3	27	10410	2173.17	8236.83	99.0106	18.3274	0.0290786
GO:0032703	negative regulation of interleukin-2 production	7	Sc4wPfr_469.1.g10205,Sc4wPfr_854.g18446,Sc4wPfr_10.g18961,Sc4wPfr_10.g18961,Sc4wPfr_650.g22963,Sc4wPfr_381.1.g32154,Sc4wPfr_941.g5940	14471	2	19	14562	3115.83	11446.2	99.3751	12.8292	0.028541
GO:0030428	cell septum	13	Sc4wPfr_1114.g10933,Sc4wPfr_90.g1144,Sc4wPfr_174.g11811,Sc4wPfr_275.3.g1981,Sc4wPfr_275.3.g1981,Sc4wPfr_977.1.g21529,Sc4wPfr_42.2.g22105,Sc4wPfr_118.g25132,Sc4wPfr_363.2.g30345,Sc4wPfr_363.2.g30345,Sc4wPfr_856.g31442,Sc4wPfr_259.g33646,Sc4wPfr_269.g7752	11934	1	11	12055	2595	9258	98.9963	7.33095	0.0254114
GO:0061202	clathrin-sculpted gamma-aminobutyric acid transport vesicle membrane	13	Sc4wPfr_388.1.g10262,Sc4wPfr_73.g11515,Sc4wPfr_1010.g13523,Sc4wPfr_1061.g18817,Sc4wPfr_1061.g18818,Sc4wPfr_422.g20156,Sc4wPfr_227.g25806,Sc4wPfr_364.g29946,Sc4wPfr_396.g3103,Sc4wPfr_691.g31338,Sc4wPfr_1044.g6839,Sc4wPfr_1044.g6841,Sc4wPfr_356.g7134	14695	21	227	14760	3218.5	11541.5	99.5596	151.506	0.0245948
GO:0046686	response to cadmium ion	15	Sc4wPfr_73.g11515,Sc4wPfr_53.g21913,Sc4wPfr_1903.g23153,Sc4wPfr_1163.g25137,Sc4wPfr_954.g27104,Sc4wPfr_364.g29946,Sc4wPfr_1626.g30667,Sc4wPfr_1626.g30669,Sc4wPfr_383.g33550,Sc4wPfr_177.1.g6095,Sc4wPfr_1044.g6839,Sc4wPfr_1044.g6840,Sc4wPfr_1044.g6841,Sc4wPfr_36.2.g7202,Sc4wPfr_85.g877	13062	20	227	13161	2937.67	10223.3	99.2478	150.895	0.0240206
GO:0046688	response to copper ion	11	Sc4wPfr_73.g11515,Sc4wPfr_289.g2550,Sc4wPfr_364.g29946,Sc4wPfr_85.1.g31220,Sc4wPfr_1044.g6839,Sc4wPfr_1044.g6840,Sc4wPfr_1044.g6841,Sc4wPfr_36.2.g7202,Sc4wPfr_85.g866,Sc4wPfr_85.g868,Sc4wPfr_85.g877	11803	19	230	11871	2683.5	9187.5	99.4272	152.117	0.0227533
GO:0001410	chlamydospore formation	7	Sc4wPfr_104.g15029,Sc4wPfr_250.g15999,Sc4wPfr_634.1.g17867,Sc4wPfr_42.2.g22105,Sc4wPfr_350.g2265,Sc4wPfr_350.g2265,Sc4wPfr_383.g33543	11137	1	12	11300	2392.83	8857.17	98.5575	7.94186	0.0224395
GO:0005686	U2 snRNP	18	Sc4wPfr_952.1.g9538,Sc4wPfr_696.g10813,Sc4wPfr_730.1.g137,Sc4wPfr_181.g16620,Sc4wPfr_761.g1923,Sc4wPfr_455.g20391,Sc4wPfr_455.g20391,Sc4wPfr_568.g22805,Sc4wPfr_541.g23649,Sc4wPfr_319.g27303,Sc4wPfr_405.g27544,Sc4wPfr_82.1.g28989,Sc4wPfr_82.1.g28991,Sc4wPfr_290.1.g3138,Sc4wPfr_381.1.g32188,Sc4wPfr_672.g32786,Sc4wPfr_941.g5939,Sc4wPfr_719.g8334	16691	2	26	16881	3804.83	13076.2	98.8745	17.1055	0.0222828
GO:0071236	cellular response to antibiotic	6	Sc4wPfr_85.g928,Sc4wPfr_237.2.g16168,Sc4wPfr_95.2.g19496,Sc4wPfr_439.g20897,Sc4wPfr_520.g29418,Sc4wPfr_594.g3248	10110	1	12	10158	2136.67	8021.33	99.5275	7.94186	0.0221164
GO:0008053	mitochondrial fusion	10	Sc4wPfr_1303.g19236,Sc4wPfr_131.1.g19986,Sc4wPfr_131.1.g19986,Sc4wPfr_1354.g22271,Sc4wPfr_1354.g22273,Sc4wPfr_432.1.g24061,Sc4wPfr_432.1.g24061,Sc4wPfr_109.1.g7300,Sc4wPfr_269.g7775,Sc4wPfr_719.g8338	10866	2	26	11007	2350.33	8368.67	98.719	17.1055	0.0214475
GO:1902904	negative regulation of supramolecular fiber organization	9	Sc4wPfr_73.g11515,Sc4wPfr_422.g20156,Sc4wPfr_555.g27153,Sc4wPfr_364.g29946,Sc4wPfr_628.g32850,Sc4wPfr_1044.g6839,Sc4wPfr_1044.g6841,Sc4wPfr_36.2.g7204,Sc4wPfr_36.2.g7204	13000	18	226	13146	2906.5	10239.5	98.8894	149.063	0.0214395
GO:0051384	response to glucocorticoid	12	Sc4wPfr_138.g13934,Sc4wPfr_679.g1434,Sc4wPfr_224.g18100,Sc4wPfr_455.g20376,Sc4wPfr_53.g21913,Sc4wPfr_132.g22688,Sc4wPfr_199.g28654,Sc4wPfr_199.g28659,Sc4wPfr_739.g28832,Sc4wPfr_364.g29945,Sc4wPfr_850.1.g5734,Sc4wPfr_941.g5933	14072	1	14	14541	3281.17	11259.8	96.7746	9.16369	0.0207566
GO:0042623	ATPase activity, coupled	12	Sc4wPfr_73.g11515,Sc4wPfr_776.g16571,Sc4wPfr_107.1.g20615,Sc4wPfr_520.g29404,Sc4wPfr_364.g29946,Sc4wPfr_175.1.g31530,Sc4wPfr_338.1.g31615,Sc4wPfr_259.g33646,Sc4wPfr_1044.g6839,Sc4wPfr_1044.g6841,Sc4wPfr_356.g7011,Sc4wPfr_356.g7013	15335	17	223	15531	3436	12095	98.738	146.619	0.0207249
GO:0048026	positive regulation of mRNA splicing, via spliceosome	17	Sc4wPfr_1463.g9577,Sc4wPfr_73.g11515,Sc4wPfr_773.g11725,Sc4wPfr_773.g11725,Sc4wPfr_773.g11725,Sc4wPfr_1096.g19441,Sc4wPfr_364.g29946,Sc4wPfr_363.2.g30370,Sc4wPfr_240.g3639,Sc4wPfr_240.g3639,Sc4wPfr_62.g4502,Sc4wPfr_62.g4502,Sc4wPfr_62.g4502,Sc4wPfr_62.g4502,Sc4wPfr_305.g4589,Sc4wPfr_1394.g4669,Sc4wPfr_1044.g6841	14302	16	236	14409	3344.33	11064.7	99.2574	153.95	0.0195307
GO:0044183	protein binding involved in protein folding	14	Sc4wPfr_695.g12891,Sc4wPfr_489.2.g16713,Sc4wPfr_231.1.g21559,Sc4wPfr_384.g24822,Sc4wPfr_113.1.g28312,Sc4wPfr_1107.1.g29928,Sc4wPfr_463.g30885,Sc4wPfr_691.g31371,Sc4wPfr_381.1.g32291,Sc4wPfr_660.g32751,Sc4wPfr_502.g33815,Sc4wPfr_324.1.g5453,Sc4wPfr_324.1.g5454,Sc4wPfr_850.1.g5716	15523	1	15	15621	3501.83	12119.2	99.3726	9.7746	0.0192093
GO:0031100	animal organ regeneration	11	Sc4wPfr_519.g18019,Sc4wPfr_132.g22688,Sc4wPfr_319.g27268,Sc4wPfr_319.g27364,Sc4wPfr_199.g28654,Sc4wPfr_199.g28659,Sc4wPfr_850.1.g5732,Sc4wPfr_172.g6061,Sc4wPfr_172.g6061,Sc4wPfr_36.2.g7202,Sc4wPfr_85.g877	11984	1	16	12117	2717.67	9399.33	98.9024	10.3855	0.0180011
GO:0002199	zona pellucida receptor complex	10	Sc4wPfr_489.2.g16713,Sc4wPfr_424.1.g2141,Sc4wPfr_1107.1.g29928,Sc4wPfr_364.g29946,Sc4wPfr_381.1.g32291,Sc4wPfr_660.g32751,Sc4wPfr_324.1.g5453,Sc4wPfr_324.1.g5454,Sc4wPfr_1044.g6841,Sc4wPfr_356.g7013	12263	12	218	12387	2851.33	9535.67	98.999	140.51	0.0156188
GO:0045200	establishment of neuroblast polarity	6	Sc4wPfr_641.g16841,Sc4wPfr_1761.g20585,Sc4wPfr_1761.g20586,Sc4wPfr_439.g20897,Sc4wPfr_594.g3248,Sc4wPfr_1.g5785	10024	1	19	10137	2173.5	7963.5	98.8853	12.2182	0.0142822
